# Metabolic potential of uncultured Antarctic soil bacteria revealed through long-read metagenomic sequencing

**DOI:** 10.1101/2020.12.09.416412

**Authors:** Valentin Waschulin, Chiara Borsetto, Robert James, Kevin K. Newsham, Stefano Donadio, Christophe Corre, Elizabeth Wellington

## Abstract

The growing problem of antibiotic resistance has led to the exploration of uncultured bacteria as potential sources of new antimicrobials. PCR amplicon analyses and short-read sequencing studies of samples from different environments have reported evidence of high biosynthetic gene cluster (BGC) diversity in metagenomes. However, few complete BGCs from uncultivated bacteria have been recovered, making assessment of BGC diversity difficult. Here, long-read sequencing and genome mining were used to recover >1400 mostly complete BGCs that demonstrate the rich diversity of BGCs from uncultivated lineages present in soil from Mars Oasis, Antarctica. The phyla Acidobacteriota, Verrucomicrobiota and Gemmatimonadota, but also the actinobacterial classes Acidimicrobiia, Thermoleophilia, and the gammaproteobacterial order UBA7966, were found to encode a large number of highly divergent BGCs. Our findings underline the biosynthetic potential of underexplored phyla as well as unexplored lineages within seemingly well-studied producer phyla. They also showcase long-read metagenomic sequencing as a promising way to access the untapped reservoir of specialised metabolites of the uncultured majority of microbes.

## Supplementary material for "Metabolic potential of uncultured Antarctic soil bacteria revealed through long-read metagenomic sequencing": BGC data

BGC_ID	contig_name	Phylum	Class	Order	Family	Genus	Species	Product	BGC_length	contig_edge	metaWRAP_bin	bin_completeness	bin_contamination	bin_N50	bin_size	contig_coverage	BiG-SLiCE_GCF_best_hit	BiG-SLiCE_distance	ideel_correct_size_pct
1	c00002_contig_...region001	contig_10	Actinobacteriota	Acidimicrobiia	not classified	not classified	not classified	not classified	terpene	20414	False	NA	NA	NA	NA	NA	11	GCF_01384	922	21.05
2	c00003_contig_...region001	contig_36294	BdellovibrionotaB	UBA2361	SZUA-149	SZUA-149	SZUA-149	SZUA-149 sp003230795	arylpolyene	40669	False	NA	NA	NA	NA	NA	9	GCF_06850	1650	18.59
3	c00003_contig_...region001_1	contig_24288	Proteobacteria	Gammaproteobacteria	Burkholderiales	not classified	not classified	not classified	bacteriocin	11959	False	NA	NA	NA	NA	NA	3	GCF_00001	355	14.29
4	c00005_contig_...region001	contig_52838	Acidobacteriota	Vicinamibacteria	Vicinamibacterales	not classified	not classified	not classified	NRPS	35880	True	NA	NA	NA	NA	NA	3	GCF_27459	1307	2.7
5	c00005_contig_...region001_1	contig_36297	Proteobacteria	Alphaproteobacteria	Rhizobiales	Methyloligellaceae	Methyloceanibacter	not classified	T3PKS	31710	True	NA	NA	NA	NA	NA	9	GCF_00789	1043	25.81
6	c00006_contig_...region001	contig_45603	Acidobacteriota	Blastocatellia	Pyrinomonadales	Pyrinomonadaceae	GCA-002050365	not classified	terpene	20904	False	NA	NA	NA	NA	NA	8	GCF_14332	794	5.69
7	c00006_contig_...region001_1	contig_11995	Actinobacteriota	Thermoleophilia	Solirubrobacterales	Solirubrobacteraceae	not classified	not classified	terpene	12202	True	NA	NA	NA	NA	NA	14	GCF_14332	510	5
8	c00006_contig_...region001_2	contig_40873	Acidobacteriota	Vicinamibacteria	Vicinamibacterales	UBA2999	12-FULL-67-14b	not classified	terpene	21844	False	NA	NA	NA	NA	NA	8	GCF_01276	1194	9.27
9	c00007_contig_...region001	contig_3414	not classified	not classified	not classified	not classified	not classified	not classified	NRPS	45806	True	NA	NA	NA	NA	NA	11	GCF_00105	963	11.54
10	c00007_contig_...region001_1	contig_1798	Cyanobacteria	Cyanobacteriia	Cyanobacteriales	Phormidiaceae	not classified	not classified	NRPS	45571	True	NA	NA	NA	NA	NA	8	GCF_07784	762	4.35
11	c00009_contig_...region001	contig_3630	not classified	not classified	not classified	not classified	not classified	not classified	other	50006	False	NA	NA	NA	NA	NA	8	GCF_00692	708	7.89
12	c00010_contig_...region001	contig_31936	not classified	not classified	not classified	not classified	not classified	not classified	NRPS	23434	True	NA	NA	NA	NA	NA	8	GCF_01288	606	2.44
13	c00012_contig_...region001	contig_10008	BdellovibrionotaB	UBA2361	not classified	not classified	not classified	not classified	resorcinol	40957	False	NA	NA	NA	NA	NA	7	GCF_15292	1000	11.26
14	c00013_contig_...region001	contig_20069	Acidobacteriota	Vicinamibacteria	Vicinamibacterales	UBA2999	not classified	not classified	TfuA-related	22628	False	NA	NA	NA	NA	NA	9	GCF_01217	822	9.09
15	c00013_contig_...region001_1	contig_17985	Chloroflexota_A	Ellin6529	CSP1-4	CSP1-4	not classified	not classified	NRPS	40200	True	NA	NA	NA	NA	NA	5	GCF_02590	1382	4.76
16	c00014_contig_...region001	contig_12004	Proteobacteria	Gammaproteobacteria	Xanthomonadales	Xanthomonadaceae	Lysobacter	not classified	arylpolyene	41328	False	bin.69	79.25	0.736	327188	2611222	12	GCF_25535	1457	32.11
17	c00015_contig_...region001	contig_17987	Bacteroidota	Bacteroidia	Chitinophagales	Chitinophagaceae	not classified	not classified	T3PKS	40495	False	bin.39	58.47	1.258	131058	3519389	6	GCF_00789	1274	8.67
18	c00016_contig_...region001	contig_55210	Proteobacteria	Gammaproteobacteria	Burkholderiales	Burkholderiaceae	not classified	not classified	terpene	21378	False	NA	NA	NA	NA	NA	5	GCF_14332	656	11.43
19	c00016_contig_...region001_1	contig_14044	Bacteroidota	Bacteroidia	Chitinophagales	Chitinophagaceae	Flavisolibacter_B	not classified	LAP	19496	True	bin.16	56.84	9.277	115990	5053858	13	GCF_00361	1096	15.09
20	c00017_contig_...region001	contig_15985	Chloroflexota	Anaerolineae	Anaerolineales	envOPS12	not classified	not classified	terpene	12365	True	NA	NA	NA	NA	NA	9	GCF_14573	656	21.37
21	c00019_contig_...region001	contig_52858	Proteobacteria	Alphaproteobacteria	Rhizobiales	Xanthobacteraceae	not classified	not classified	bacteriocin	10315	False	NA	NA	NA	NA	NA	6	GCF_00001	511	14.71
22	c00019_contig_...region001_1	contig_40888	Cyanobacteria	Cyanobacteriia	not classified	not classified	not classified	not classified	NRPS	11481	True	NA	NA	NA	NA	NA	61	GCF_00012	468	NA
23	c00023_contig_...region001	contig_2704	Acidobacteriota	Blastocatellia	Pyrinomonadales	Pyrinomonadaceae	not classified	not classified	NRPS	50148	True	NA	NA	NA	NA	NA	27	GCF_00012	1410	61.85
24	c00023_contig_...region002	contig_2704	Acidobacteriota	Blastocatellia	Pyrinomonadales	Pyrinomonadaceae	not classified	not classified	NRPS-like	41485	False	NA	NA	NA	NA	NA	27	GCF_07410	1497	61.85
25	c00025_contig_...region001	contig_31954	Verrucomicrobiota	Verrucomicrobiae	Opitutales	Opitutaceae	not classified	not classified	acyl_amino_acids	36202	True	NA	NA	NA	NA	NA	12	GCF_01379	1851	22.35
26	c00025_contig_...region001_1	contig_1002	Bacteroidota	Bacteroidia	Chitinophagales	Saprospiraceae	not classified	not classified	terpene	20858	False	bin.76	86.7	1.116	859977	4961275	16	GCF_04060	1108	33.32
27	c00026_contig_...region001	contig_6199	Proteobacteria	Gammaproteobacteria	Burkholderiales	Burkholderiaceae	Rhizobacter	not classified	terpene	21688	False	bin.57	88.15	1.535	560344	4084934	18	GCF_01276	629	67.79
28	c00028_contig_...region001	contig_20085	Proteobacteria	Gammaproteobacteria	UBA7966	UBA7966	USCg-Taylor	USCg-Taylor sp002007425	arylpolyene	22388	True	NA	NA	NA	NA	NA	49	GCF_11338	770	33.33
29	c00029_contig_...region001	contig_3196	Armatimonadota	Fimbriimonadia	Fimbriimonadales	not classified	not classified	not classified	lassopeptide	26233	False	bin.92	92.66	3.703	976633	2741384	18	GCF_00885	1581	65.92
30	c00030_contig_...region001	contig_20087	Actinobacteriota	Thermoleophilia	Solirubrobacterales	not classified	not classified	not classified	terpene	20629	True	NA	NA	NA	NA	NA	7	GCF_14332	449	11.11
31	c00031_contig_...region001	contig_52875	Bacteroidota	Bacteroidia	Chitinophagales	Chitinophagaceae	Ferruginibacter	not classified	T3PKS	27874	True	bin.8	94.03	4.105	230572	3667918	29	GCF_01263	1478	75.93
32	c00033_contig_...region001	contig_8222	Actinobacteriota	Thermoleophilia	Solirubrobacterales	Solirubrobacteraceae	not classified	not classified	terpene	25181	False	NA	NA	NA	NA	NA	24	GCF_03048	862	46.55
33	c00033_contig_...region001_1	contig_57411	Verrucomicrobiota	Verrucomicrobiae	Verrucomicrobiales	Verrucomicrobiaceae	Verrucomicrobium	not classified	terpene	20288	False	bin.20	58.04	9.27	86669	3670327	5	GCF_14332	585	0
34	c00034_contig_...region001	contig_55232	Actinobacteriota	Thermoleophilia	Solirubrobacterales	not classified	not classified	not classified	betalactone	31100	False	NA	NA	NA	NA	NA	7	GCF_07410	1409	7.25
35	c00036_contig_...region001	contig_5288	Acidobacteriota	Acidobacteriae	20CM-2-55-15	not classified	not classified	not classified	NRPS-like	41149	False	bin.102	66.47	2.611	227260	10791384	10	GCF_07410	1531	25.2
36	c00039_contig_...region001	contig_8229	Proteobacteria	Gammaproteobacteria	Xanthomonadales	Xanthomonadaceae	not classified	not classified	bacteriocin	10932	False	NA	NA	NA	NA	NA	7	GCF_00001	471	11.49
37	c00039_contig_...region001_1	contig_12031	not classified	not classified	not classified	not classified	not classified	not classified	terpene	12967	True	NA	NA	NA	NA	NA	4	GCF_21001	890	NA
38	c00040_contig_...region001	contig_52883	Bacteroidota	Bacteroidia	not classified	not classified	not classified	not classified	terpene	15753	True	NA	NA	NA	NA	NA	3	GCF_00066	896	1.32
39	c00040_contig_...region001_1	contig_2707	Bacteroidota	Bacteroidia	Sphingobacteriales	Sphingobacteriaceae	Pedobacter_A	not classified	arylpolyene	40357	False	bin.103	51.88	1.724	91577	2967145	6	GCF_00001	1353	1.9
40	c00043_contig_...region001	contig_18019	not classified	not classified	not classified	not classified	not classified	not classified	NRPS-like	22829	True	NA	NA	NA	NA	NA	10	GCF_07410	580	34.21
41	c00048_contig_...region001	contig_57426	Cyanobacteria	Cyanobacteriia	Phormidesmiales	Phormidesmiaceae	Phormidesmis	Phormidesmis priestleyiA	terpene	17574	True	NA	NA	NA	NA	NA	7	GCF_01051	996	10
42	c00048_contig_...region001_1	contig_10044	not classified	not classified	not classified	not classified	not classified	not classified	bacteriocin	11034	False	NA	NA	NA	NA	NA	5	GCF_00001	374	8.96
43	c00048_contig_...region001_2	contig_16016	Acidobacteriota	Thermoanaerobaculia	UBA5066	Gp7-AA6	Gp7-AA6	Gp7-AA6 sp003222385	NRPS	28840	True	NA	NA	NA	NA	NA	7	GCF_02616	1011	13.89
44	c00050_contig_...region001	contig_50478	Actinobacteriota	not classified	not classified	not classified	not classified	not classified	NRPS	59126	False	NA	NA	NA	NA	NA	6	GCF_00012	1616	6.76
45	c00051_contig_...region001	contig_10046	Acidobacteriota	Blastocatellia	Pyrinomonadales	Pyrinomonadaceae	OLB17	not classified	NRPS-like	41104	False	bin.81	61.48	3.561	209046	3880121	7	GCF_28983	1335	13.56
46	c00053_contig_...region001	contig_3635	Proteobacteria	Gammaproteobacteria	UBA7966	UBA7966	USCg-Taylor	USCg-Taylor sp002007425	bacteriocin	10846	False	NA	NA	NA	NA	NA	9	GCF_01142	750	21.97
47	c00054_contig_...region001	contig_18032	Proteobacteria	Gammaproteobacteria	UBA7966	UBA7966	USCg-Taylor	USCg-Taylor sp002007425	NRPS-like	35588	True	NA	NA	NA	NA	NA	15	GCF_10103	1328	55.56
48	c00059_contig_...region001	contig_14091	Proteobacteria	Gammaproteobacteria	Burkholderiales	Burkholderiaceae	Rhizobacter	not classified	bacteriocin	10921	False	bin.57	88.15	1.535	560344	4084934	19	GCF_00876	962	74.24
49	c00059_contig_...region002	contig_14091	Proteobacteria	Gammaproteobacteria	Burkholderiales	Burkholderiaceae	Rhizobacter	not classified	arylpolyene	42349	False	bin.57	88.15	1.535	560344	4084934	19	GCF_08047	1386	74.24
50	c00062_contig_...region001	contig_10056	Chloroflexota	Anaerolineae	Anaerolineales	envOPS12	UBA12294	not classified	terpene	20624	False	bin.45	73.15	8.969	103658	5819485	13	GCF_00707	1278	33.04
51	c00065_contig_...region001	contig_1206	Proteobacteria	Gammaproteobacteria	Burkholderiales	not classified	not classified	not classified	betalactone	31540	False	NA	NA	NA	NA	NA	10	GCF_11436	1367	26.55
52	c00068_contig_...region001	contig_4095	Proteobacteria	Alphaproteobacteria	Rhizobiales	Methyloligellaceae	Methyloceanibacter	not classified	T3PKS	40447	False	NA	NA	NA	NA	NA	9	GCF_00001	1272	23.71
53	c00069_contig_...region001	contig_22131	Armatimonadota	Fimbriimonadia	Fimbriimonadales	not classified	not classified	not classified	lassopeptide	26264	False	bin.65	72.05	1.851	586113	2534155	9	GCF_00885	1332	28.11
54	c00070_contig_...region001	contig_3421	Planctomycetota	UBA11346	UBA11346	UBA11346	not classified	not classified	T3PKS	41266	False	NA	NA	NA	NA	NA	8	GCF_01263	1390	16.9
55	c00072_contig_...region001	contig_52928	Actinobacteriota	not classified	not classified	not classified	not classified	not classified	terpene	12614	True	NA	NA	NA	NA	NA	11	GCF_00001	820	42.86
56	c00073_contig_...region001	contig_27123	Acidobacteriota	Vicinamibacteria	Vicinamibacterales	UBA2999	not classified	not classified	arylpolyene	24699	True	NA	NA	NA	NA	NA	8	GCF_06355	1488	9.18
57	c00073_contig_...region001_1	contig_14102	Proteobacteria	Gammaproteobacteria	Xanthomonadales	Xanthomonadaceae	Stenotrophomonas	Stenotrophomonas maltophilia_L	NRPS	46429	False	bin.46	83.68	2.545	79658	4309640	23	GCF_00839	432	78.21
58	c00075_contig_...region001	contig_59548	not classified	not classified	not classified	not classified	not classified	not classified	NRPS	16289	True	NA	NA	NA	NA	NA	11	GCF_00012	379	NA
59	c00075_contig_...region001_1	contig_29790	Cyanobacteria	Cyanobacteriia	Cyanobacteriales	Nostocaceae	Nostoc	not classified	terpene	12419	True	NA	NA	NA	NA	NA	8	GCF_09234	805	1.32
60	c00076_contig_...region001	contig_5955	Planctomycetota	UBA1135	UBA1135	GCA-002686595	not classified	not classified	T3PKS	33729	True	NA	NA	NA	NA	NA	5	GCF_07410	1304	12.12
61	c00076_contig_...region001_1	contig_10073	Actinobacteriota	Thermoleophilia	Solirubrobacterales	Solirubrobacteraceae	not classified	not classified	bacteriocin	10801	False	NA	NA	NA	NA	NA	17	GCF_00001	434	42.06
62	c00077_contig_...region001	contig_2713	Proteobacteria	Gammaproteobacteria	Burkholderiales	Burkholderiaceae	Herminiimonas	not classified	other_hybrid	45764	False	bin.62	77.17	3.738	489550	3803287	8	GCF_07031	1600	20.83
63	c00077_contig_...region001_1	contig_10074	Actinobacteriota	Actinobacteria	Actinomycetales	Kineococcaceae	not classified	not classified	terpene	20780	False	bin.32	57.81	0.054	209003	2417905	21	GCF_21001	943	31.18
64	c00077_contig_...region001_2	contig_14106	Verrucomicrobiota	Verrucomicrobiae	Chthoniobacterales	UBA10450	Palsa-1392	Palsa-1392 sp003169975	ladderane	40732	False	NA	NA	NA	NA	NA	62	GCF_01487	1592	69.79
65	c00078_contig_...region001	contig_5528	Proteobacteria	Gammaproteobacteria	Pseudomonadales	Pseudomonadaceae	Pseudomonas_E	Pseudomonas_E sp001705835	NRPS	74550	False	bin.34	95.54	1.143	990805	6904799	22	GCF_00206	698	63.8
66	c00078_contig_...region001_1	contig_43315	Planctomycetota	UBA11346	UBA11346	UBA11346	BOG-1363	BOG-1363 sp003136555	arylpolyene	37816	True	NA	NA	NA	NA	NA	6	GCF_00001	504	27.27
67	c00081_contig_...region001	contig_20148	Acidobacteriota	Blastocatellia	Pyrinomonadales	Pyrinomonadaceae	not classified	not classified	NRPS-like	24408	True	NA	NA	NA	NA	NA	26	GCF_02646	1159	56.3
68	c00083_contig_...region001	contig_2015	Actinobacteriota	Thermoleophilia	not classified	not classified	not classified	not classified	T2PKS	71829	False	NA	NA	NA	NA	NA	21	GCF_00211	2448	45.48
69	c00087_contig_...region001	contig_38736	Proteobacteria	Alphaproteobacteria	Rhodobacterales	Rhodobacteraceae	not classified	not classified	NRPS	36845	True	NA	NA	NA	NA	NA	5	GCF_27459	1525	7.32
70	c00087_contig_...region001_1	contig_14116	Proteobacteria	Gammaproteobacteria	Burkholderiales	Burkholderiaceae	not classified	not classified	terpene	20582	False	NA	NA	NA	NA	NA	4	GCF_14332	857	13.56
71	c00088_contig_...region001	contig_18078	not classified	not classified	not classified	not classified	not classified	not classified	lassopeptide	9204	True	NA	NA	NA	NA	NA	13	GCF_08711	856	NA
72	c00089_contig_...region001	contig_2443	Actinobacteriota	Thermoleophilia	Solirubrobacterales	not classified	not classified	not classified	NRPS	68426	False	NA	NA	NA	NA	NA	16	GCF_00012	1746	20.93
73	c00089_contig_...region001_1	contig_20155	Actinobacteriota	Acidimicrobiia	not classified	not classified	not classified	not classified	nucleoside	20936	False	NA	NA	NA	NA	NA	17	GCF_05986	1057	29.63
74	c00090_contig_...region001	contig_4333	Proteobacteria	Gammaproteobacteria	UBA7966	UBA7966	USCg-Taylor	USCg-Taylor sp002007425	other_hybrid	34738	False	NA	NA	NA	NA	NA	14	GCF_06859	1154	43.75
75	c00090_contig_...region001_1	contig_1009	Actinobacteriota	Acidimicrobiia	not classified	not classified	not classified	not classified	lassopeptide	17277	True	NA	NA	NA	NA	NA	22	GCF_00661	1153	36.51
76	c00093_contig_...region001	contig_8290	Bacteroidota	Bacteroidia	Chitinophagales	Chitinophagaceae	not classified	not classified	T3PKS	40421	False	NA	NA	NA	NA	NA	8	GCF_13881	1281	2.74
77	c00095_contig_...region001	contig_14124	not classified	not classified	not classified	not classified	not classified	not classified	NRPS	57405	False	NA	NA	NA	NA	NA	7	GCF_00969	1207	9.43
78	c00095_contig_...region001_1	contig_12095	Proteobacteria	Gammaproteobacteria	Pseudomonadales	Pseudomonadaceae	Pseudomonas_E	Pseudomonas_E sp001705835	other_hybrid	22792	False	bin.34	95.54	1.143	990805	6904799	22	GCF_00501	1126	66.72
79	c00096_contig_...region001	contig_12096	Gemmatimonadota	Gemmatimonadetes	Gemmatimonadales	not classified	not classified	not classified	LAP	21036	False	NA	NA	NA	NA	NA	7	GCF_00361	811	17.74
80	c00098_contig_...region001	contig_12098	Actinobacteriota	Thermoleophilia	not classified	not classified	not classified	not classified	lassopeptide	23286	False	NA	NA	NA	NA	NA	5	GCF_00661	962	9.26
81	c00099_contig_...region001	contig_10099	Bacteroidota	Bacteroidia	not classified	not classified	not classified	not classified	NRPS	55377	True	NA	NA	NA	NA	NA	11	GCF_00012	923	0
82	c00100_contig_...region001	contig_8298	Acidobacteriota	Blastocatellia	Pyrinomonadales	Pyrinomonadaceae	not classified	not classified	T3PKS	41134	False	NA	NA	NA	NA	NA	28	GCF_00789	1870	74.56
83	c00100_contig_...region001_1	contig_101	Proteobacteria	Alphaproteobacteria	Caulobacterales	Caulobacteraceae	Brevundimonas	not classified	lassopeptide	21855	False	NA	NA	NA	NA	NA	9	GCF_00661	1093	28.45
84	c00100_contig_...region001_2	contig_22167	Acidobacteriota	Vicinamibacteria	Vicinamibacterales	2-12-FULL-66-21	not classified	not classified	terpene	20780	False	NA	NA	NA	NA	NA	26	GCF_06082	1325	45.05
85	c00101_contig_...region001	contig_20168	Proteobacteria	Gammaproteobacteria	Xanthomonadales	Xanthomonadaceae	not classified	not classified	bacteriocin	10220	True	NA	NA	NA	NA	NA	10	GCF_00001	359	14.93
86	c00103_contig_...region001	contig_3641	Proteobacteria	Gammaproteobacteria	Xanthomonadales	Xanthomonadaceae	not classified	not classified	bacteriocin	10699	False	NA	NA	NA	NA	NA	16	GCF_00001	440	26.45
87	c00104_contig_...region001	contig_57482	Actinobacteriota	Acidimicrobiia	Microtrichales	Ilumatobacteraceae	Ilumatobacter	not classified	betalactone	28132	False	bin.47	50.72	8.119	74251	4604162	9	GCF_07410	1198	7.81
88	c00106_contig_...region001	contig_8303	Proteobacteria	Alphaproteobacteria	Sphingomonadales	Sphingomonadaceae	Ga0077559	not classified	T3PKS	41032	False	bin.82	93.54	1.474	231126	3250451	37	GCF_09887	1333	75.95
89	c00106_contig_...region001_1	contig_40999	Myxococcota	Polyangia	Polyangiales	Polyangiaceae	not classified	not classified	bacteriocin	10273	False	NA	NA	NA	NA	NA	6	GCF_00001	357	7.81
90	c00107_contig_...region001	contig_2446	Bacteroidota	Bacteroidia	Chitinophagales	Chitinophagaceae	Flavisolibacter_B	not classified	T3PKS	41083	False	bin.21	87.8	0.492	256823	3353834	21	GCF_02912	1046	36.76
91	c00108_contig_...region001	contig_36417	Acidobacteriota	Vicinamibacteria	Vicinamibacterales	not classified	not classified	not classified	terpene	21451	False	NA	NA	NA	NA	NA	9	GCF_14332	909	9.8
92	c00109_contig_...region001	contig_22176	Chloroflexota_A	Ellin6529	QHBO01	QHBO01	not classified	not classified	NRPS-like	42538	False	bin.64	76.67	8.95	118653	1957623	29	GCF_00692	1521	55
93	c00110_contig_...region001	contig_6280	Actinobacteriota	Acidimicrobiia	Microtrichales	UBA8139	not classified	not classified	NRPS-like	42691	False	bin.116	60.25	0	220754	1591616	29	GCF_07410	1321	44.74
94	c00111_contig_...region001	contig_59594	Actinobacteriota	Thermoleophilia	Solirubrobacterales	Solirubrobacteraceae	not classified	not classified	terpene	10285	True	NA	NA	NA	NA	NA	6	GCF_14332	635	NA
95	c00111_contig_...region001_1	contig_18099	Verrucomicrobiota	Verrucomicrobiae	Chthoniobacterales	UBA10450	not classified	not classified	NRPS	29999	True	NA	NA	NA	NA	NA	14	GCF_00012	1398	19.75
96	c00113_contig_...region001	contig_4335	Verrucomicrobiota	Verrucomicrobiae	Pedosphaerales	AV2	not classified	not classified	arylpolyene	41179	False	bin.70	76.34	8.108	367539	4470774	13	GCF_11338	1550	27.91
97	c00113_contig_...region001_1	contig_14140	Proteobacteria	Gammaproteobacteria	UBA7966	UBA7966	USCg-Taylor	USCg-Taylor sp002007425	phosphonate	23924	True	NA	NA	NA	NA	NA	13	GCF_01257	1179	41.07
98	c00113_contig_...region001_2	contig_2218	Actinobacteriota	Thermoleophilia	Solirubrobacterales	not classified	not classified	not classified	betalactone	29469	False	NA	NA	NA	NA	NA	8	GCF_07410	951	11.27
99	c00113_contig_...region001_3	contig_41004	Actinobacteriota	Actinobacteria	not classified	not classified	not classified	not classified	T3PKS	38700	True	NA	NA	NA	NA	NA	8	GCF_27661	1540	19.61
100	c00113_contig_...region002	contig_4335	Verrucomicrobiota	Verrucomicrobiae	Pedosphaerales	AV2	not classified	not classified	betalactone	31329	False	bin.70	76.34	8.108	367539	4470774	13	GCF_01706	1280	27.91
101	c00114_contig_...region001	contig_5532	Proteobacteria	Gammaproteobacteria	not classified	not classified	not classified	not classified	NRPS	57341	True	NA	NA	NA	NA	NA	8	GCF_27459	1881	10.34
102	c00114_contig_...region001_1	contig_29834	Acidobacteriota	Vicinamibacteria	Vicinamibacterales	Vicinamibacteraceae	Luteitalea	not classified	terpene	21781	False	NA	NA	NA	NA	NA	9	GCF_06082	1105	18.55
103	c00116_contig_...region001	contig_24483	Proteobacteria	Gammaproteobacteria	UBA7966	UBA7966	USCg-Taylor	USCg-Taylor sp002007425	terpene_hybrid	48382	False	NA	NA	NA	NA	NA	62	GCF_02926	1567	49.38
104	c00123_contig_...region001	contig_45754	Verrucomicrobiota	Verrucomicrobiae	Chthoniobacterales	not classified	not classified	not classified	bacteriocin	10678	False	NA	NA	NA	NA	NA	7	GCF_00001	630	10.69
105	c00124_contig_...region001	contig_482	Actinobacteriota	Acidimicrobiia	Microtrichales	UBA8139	not classified	not classified	betalactone	31747	False	bin.90	71.38	8.119	154264	2890032	34	GCF_10757	1408	47.06
106	c00126_contig_...region001	contig_18117	Proteobacteria	Gammaproteobacteria	UBA7966	UBA7966	USCg-Taylor	USCg-Taylor sp002007425	phosphonate	14478	True	NA	NA	NA	NA	NA	13	GCF_01257	1018	NA
107	c00127_contig_...region001	contig_6296	Proteobacteria	Alphaproteobacteria	Caulobacterales	Caulobacteraceae	Brevundimonas	not classified	betalactone	24409	False	NA	NA	NA	NA	NA	19	GCF_10757	940	26.78
108	c00128_contig_...region001	contig_27202	Proteobacteria	Gammaproteobacteria	Xanthomonadales	Xanthomonadaceae	not classified	not classified	T3PKS	40378	False	NA	NA	NA	NA	NA	10	GCF_01554	1674	16.3
109	c00132_contig_...region001	contig_53	Verrucomicrobiota	Verrucomicrobiae	Chthoniobacterales	not classified	not classified	not classified	ladderane	40990	False	bin.11	96.84	3.04	1128856	5034857	18	GCF_11338	1857	49.2
110	c00132_contig_...region001_1	contig_1416	Proteobacteria	Gammaproteobacteria	Burkholderiales	Burkholderiaceae	Rhizobacter	not classified	arylpolyene	40984	False	bin.72	58.04	8.769	144731	4698841	19	GCF_00001	1444	28.74
111	c00132_contig_...region002	contig_53	Verrucomicrobiota	Verrucomicrobiae	Chthoniobacterales	not classified	not classified	not classified	other	40858	False	bin.11	96.84	3.04	1128856	5034857	18	GCF_00001	824	49.2
112	c00133_contig_...region001	contig_530	not classified	not classified	not classified	not classified	not classified	not classified	NRPS	9083	True	NA	NA	NA	NA	NA	8	GCF_00012	334	NA
113	c00133_contig_...region001_1	contig_27213	Acidobacteriota	Blastocatellia	Pyrinomonadales	Pyrinomonadaceae	GCA-002050365	GCA-002050365 sp002050365	terpene	20926	False	NA	NA	NA	NA	NA	8	GCF_14332	930	15.66
114	c00134_contig_...region001	contig_4821	Actinobacteriota	Acidimicrobiia	not classified	not classified	not classified	not classified	terpene	21557	False	NA	NA	NA	NA	NA	10	GCF_14332	756	13.85
115	c00134_contig_...region001_1	contig_32074	Bacteroidota	Bacteroidia	Chitinophagales	Chitinophagaceae	not classified	not classified	NRPS	21937	True	NA	NA	NA	NA	NA	8	GCF_07410	837	4.92
116	c00135_contig_...region001	contig_530	not classified	not classified	not classified	not classified	not classified	not classified	NRPS	56060	True	NA	NA	NA	NA	NA	8	GCF_00012	472	0
117	c00135_contig_...region001_1	contig_12132	Gemmatimonadota	Gemmatimonadetes	Gemmatimonadales	Gemmatimonadaceae	not classified	not classified	terpene	20777	False	bin.75	87.29	0	1534724	4444995	13	GCF_00737	998	36.42
118	c00135_contig_...region002	contig_12132	Gemmatimonadota	Gemmatimonadetes	Gemmatimonadales	Gemmatimonadaceae	not classified	not classified	NRPS_PKS_hybrid	72503	False	bin.75	87.29	0	1534724	4444995	13	GCF_03481	1423	36.42
119	c00136_contig_...region001	contig_2722	Chloroflexota	UBA2235	UBA12225	UBA12225	UBA12225	UBA12225 sp002347925	terpene	12049	True	NA	NA	NA	NA	NA	5	GCF_00066	956	5.8
120	c00136_contig_...region001_1	contig_1014	Proteobacteria	Alphaproteobacteria	Sphingomonadales	Sphingomonadaceae	Ga0077559	not classified	bacteriocin	10840	False	bin.82	93.54	1.474	231126	3250451	32	GCF_00001	501	66.07
121	c00139_contig_...region001	contig_50598	Proteobacteria	Gammaproteobacteria	not classified	not classified	not classified	not classified	terpene	22104	True	NA	NA	NA	NA	NA	11	GCF_02722	1025	11.11
122	c00142_contig_...region001	contig_6313	Acidobacteriota	Vicinamibacteria	Vicinamibacterales	2-12-FULL-66-21	not classified	not classified	lassopeptide	23416	False	NA	NA	NA	NA	NA	19	GCF_00885	838	26.82
123	c00143_contig_...region001	contig_34293	Verrucomicrobiota	Verrucomicrobiae	not classified	not classified	not classified	not classified	NRPS	37278	True	NA	NA	NA	NA	NA	3	GCF_00012	782	2.63
124	c00145_contig_...region001	contig_57530	Actinobacteriota	Thermoleophilia	Solirubrobacterales	Solirubrobacteraceae	not classified	not classified	terpene	22262	True	NA	NA	NA	NA	NA	13	GCF_01384	1178	45
125	c00148_contig_...region001	contig_18145	Myxococcota	Polyangia	Haliangiales	Haliangiaceae	UBA2376	UBA2376 sp002344285	terpene	20318	False	NA	NA	NA	NA	NA	9	GCF_00066	846	20.87
126	c00149_contig_...region001	contig_14176	Actinobacteriota	Thermoleophilia	Solirubrobacterales	not classified	not classified	not classified	terpene	20216	False	NA	NA	NA	NA	NA	10	GCF_10301	879	10
127	c00150_contig_...region001	contig_59635	not classified	not classified	not classified	not classified	not classified	not classified	NRPS	54694	True	NA	NA	NA	NA	NA	6	GCF_00067	1245	1.37
128	c00150_contig_...region001_1	contig_3647	Actinobacteriota	Actinobacteria	not classified	not classified	not classified	not classified	lassopeptide	22637	False	NA	NA	NA	NA	NA	15	GCF_00885	694	26.42
129	c00150_contig_...region002	contig_3647	Actinobacteriota	Actinobacteria	not classified	not classified	not classified	not classified	other_hybrid	40808	False	NA	NA	NA	NA	NA	15	GCF_05445	1938	26.42
130	c00152_contig_...region001	contig_5964	Acidobacteriota	Vicinamibacteria	Vicinamibacterales	not classified	not classified	not classified	terpene	15349	True	NA	NA	NA	NA	NA	6	GCF_14332	583	12.12
131	c00153_contig_...region001	contig_1016	Proteobacteria	Gammaproteobacteria	UBA7966	UBA7966	USCg-Taylor	USCg-Taylor sp002007425	bacteriocin	10918	False	NA	NA	NA	NA	NA	37	GCF_00001	502	36.07
132	c00154_contig_...region001	contig_24542	Actinobacteriota	not classified	not classified	not classified	not classified	not classified	NRPS-like	39932	True	NA	NA	NA	NA	NA	24	GCF_07410	1056	48.94
133	c00154_contig_...region001_1	contig_18151	Actinobacteriota	Actinobacteria	Mycobacteriales	QHCA01	QHCA01	QHCA01 sp003244095	NRPS-like	28565	True	NA	NA	NA	NA	NA	10	GCF_00679	967	25.34
134	c00155_contig_...region001	contig_41058	Proteobacteria	Gammaproteobacteria	Burkholderiales	Burkholderiaceae	not classified	not classified	arylpolyene	26499	True	NA	NA	NA	NA	NA	9	GCF_02616	1239	10.67
135	c00157_contig_...region001	contig_18154	not classified	not classified	not classified	not classified	not classified	not classified	NRPS	22251	True	NA	NA	NA	NA	NA	39	GCF_00012	1332	40
136	c00160_contig_...region001	contig_16129	Actinobacteriota	Actinobacteria	Mycobacteriales	QHCA01	QHCA01	QHCA01 sp003244095	terpene	9691	True	NA	NA	NA	NA	NA	6	GCF_14332	575	NA
137	c00163_contig_...region001	contig_48242	Actinobacteriota	Actinobacteria	not classified	not classified	not classified	not classified	thiopeptide	28644	True	NA	NA	NA	NA	NA	6	GCF_00001	768	4.55
138	c00164_contig_...region001	contig_22233	Acidobacteriota	Vicinamibacteria	Fen-336	Fen-336	not classified	not classified	terpene	18228	True	NA	NA	NA	NA	NA	4	GCF_14332	337	11.86
139	c00165_contig_...region001	contig_59655	Proteobacteria	Alphaproteobacteria	Acetobacterales	Acetobacteraceae	RoseomonasA	RoseomonasA stagni	arylpolyene	27657	True	NA	NA	NA	NA	NA	4	GCF_12195	978	10.34
140	c00169_contig_...region001	contig_6342	Acidobacteriota	Thermoanaerobaculia	Gp7-AA8	Gp7-AA8	not classified	not classified	resorcinol	25309	True	bin.88	50.4	0.854	197683	3500606	7	GCF_00001	955	19.77
141	c00170_contig_...region001	contig_50639	Actinobacteriota	Actinobacteria	not classified	not classified	not classified	not classified	terpene	21203	False	NA	NA	NA	NA	NA	7	GCF_14332	933	10.59
142	c00175_contig_...region001	contig_3650	Proteobacteria	Alphaproteobacteria	Sphingomonadales	Sphingomonadaceae	not classified	not classified	terpene	23580	False	NA	NA	NA	NA	NA	24	GCF_18155	1241	51.59
143	c00177_contig_...region001	contig_16150	Methylomirabilota	Methylomirabilia	Rokubacteriales	GWA2-73-35	not classified	not classified	acyl_amino_acids	37314	True	NA	NA	NA	NA	NA	6	GCF_00001	1354	6.74
144	c00177_contig_...region001_1	contig_10185	Actinobacteriota	Actinobacteria	not classified	not classified	not classified	not classified	terpene	12831	True	NA	NA	NA	NA	NA	9	GCF_21001	725	15.09
145	c00178_contig_...region001	contig_2225	Verrucomicrobiota	Verrucomicrobiae	not classified	not classified	not classified	not classified	terpene	20759	False	NA	NA	NA	NA	NA	8	GCF_14332	817	8.43
146	c00179_contig_...region001	contig_53055	Actinobacteriota	Actinobacteria	not classified	not classified	not classified	not classified	T3PKS	27965	True	NA	NA	NA	NA	NA	15	GCF_00957	1137	15.56
147	c00182_contig_...region001	contig_4109	not classified	not classified	not classified	not classified	not classified	not classified	NRPS	72552	True	NA	NA	NA	NA	NA	8	GCF_00067	1766	5.71
148	c00182_contig_...region001_1	contig_32129	Proteobacteria	Gammaproteobacteria	Xanthomonadales	Xanthomonadaceae	not classified	not classified	lassopeptide	30399	False	NA	NA	NA	NA	NA	4	GCF_02616	1006	2.27
149	c00186_contig_...region001	contig_57577	Myxococcota	Polyangia	Polyangiales	Polyangiaceae	not classified	not classified	bacteriocin	11131	False	NA	NA	NA	NA	NA	7	GCF_00001	622	2.38
150	c00187_contig_...region001	contig_29936	Actinobacteriota	Thermoleophilia	Solirubrobacterales	Solirubrobacteraceae	not classified	not classified	bacteriocin	10849	False	NA	NA	NA	NA	NA	14	GCF_00001	610	17.78
151	c00187_contig_...region001_1	contig_22257	Proteobacteria	Alphaproteobacteria	Sphingomonadales	Sphingomonadaceae	not classified	not classified	terpene	15036	True	NA	NA	NA	NA	NA	8	GCF_18155	1038	12.73
152	c00189_contig_...region001	contig_5968	Actinobacteriota	Actinobacteria	Mycobacteriales	Pseudonocardiaceae	not classified	not classified	terpene	21125	False	NA	NA	NA	NA	NA	12	GCF_04364	990	29.27
153	c00189_contig_...region001_1	contig_43451	Proteobacteria	Gammaproteobacteria	Burkholderiales	Burkholderiaceae	not classified	not classified	terpene	21611	False	NA	NA	NA	NA	NA	6	GCF_04908	996	14.79
154	c00189_contig_...region001_2	contig_45838	Patescibacteria	not classified	not classified	not classified	not classified	not classified	terpene	20648	False	NA	NA	NA	NA	NA	4	GCF_04060	966	5
155	c00191_contig_...region001	contig_6365	Proteobacteria	Alphaproteobacteria	Sphingomonadales	Sphingomonadaceae	SphingomonasA	not classified	T3PKS	40759	False	NA	NA	NA	NA	NA	14	GCF_21968	1571	18.71
156	c00193_contig_...region001	contig_1422	Proteobacteria	Gammaproteobacteria	Burkholderiales	Burkholderiaceae	not classified	not classified	betalactone	34171	False	NA	NA	NA	NA	NA	11	GCF_01219	1142	17.13
157	c00194_contig_...region001	contig_59684	not classified	not classified	not classified	not classified	not classified	not classified	bacteriocin	6446	True	NA	NA	NA	NA	NA	7	GCF_00001	674	5
158	c00195_contig_...region001	contig_59684	Actinobacteriota	Thermoleophilia	Solirubrobacterales	Solirubrobacteraceae	not classified	not classified	bacteriocin	4502	True	NA	NA	NA	NA	NA	7	GCF_00001	434	NA
159	c00195_contig_...region001_1	contig_32145	not classified	not classified	not classified	not classified	not classified	not classified	NRPS	29858	True	NA	NA	NA	NA	NA	4	GCF_00012	783	3.23
160	c00196_contig_...region001	contig_18192	Actinobacteriota	Actinobacteria	not classified	not classified	not classified	not classified	betalactone	19790	True	NA	NA	NA	NA	NA	4	GCF_06850	804	14
161	c00196_contig_...region001_1	contig_10202	Acidobacteriota	Vicinamibacteria	Vicinamibacterales	2-12-FULL-66-21	not classified	not classified	NRPS-like	42583	False	NA	NA	NA	NA	NA	49	GCF_06083	1130	66.22
162	c00197_contig_...region001	contig_55407	Proteobacteria	Gammaproteobacteria	Burkholderiales	Burkholderiaceae	not classified	not classified	NRPS	28067	True	NA	NA	NA	NA	NA	5	GCF_07410	926	7.41
163	c00197_contig_...region001_1	contig_18194	Proteobacteria	Gammaproteobacteria	Xanthomonadales	Xanthomonadaceae	Stenotrophomonas	not classified	lassopeptide	22555	False	NA	NA	NA	NA	NA	8	GCF_00885	767	27.78
164	c00198_contig_...region001	contig_5759	Acidobacteriota	Vicinamibacteria	Vicinamibacterales	not classified	not classified	not classified	T3PKS	40612	False	NA	NA	NA	NA	NA	9	GCF_00001	1084	13.67
165	c00198_contig_...region002	contig_5759	Acidobacteriota	Vicinamibacteria	Vicinamibacterales	not classified	not classified	not classified	terpene	21614	False	NA	NA	NA	NA	NA	9	GCF_14384	1043	13.67
166	c00200_contig_...region001	contig_5067	Actinobacteriota	Actinobacteria	Mycobacteriales	QHCA01	QHCA01	QHCA01 sp003244095	T3PKS	41158	False	NA	NA	NA	NA	NA	12	GCF_00590	1272	20
167	c00200_contig_...region001_1	contig_36535	Actinobacteriota	not classified	not classified	not classified	not classified	not classified	T3PKS	26734	True	NA	NA	NA	NA	NA	4	GCF_00789	849	6.67
168	c00203_contig_...region001	contig_57595	Actinobacteriota	Thermoleophilia	Solirubrobacterales	Solirubrobacteraceae	not classified	not classified	bacteriocin	11212	False	NA	NA	NA	NA	NA	16	GCF_00001	752	39.53
169	c00208_contig_...region001	contig_34365	Bacteroidota	Bacteroidia	not classified	not classified	not classified	not classified	NRPS	26828	True	NA	NA	NA	NA	NA	3	GCF_26092	1498	0
170	c00211_contig_...region001	contig_38890	Bacteroidota	Bacteroidia	Chitinophagales	Chitinophagaceae	Segetibacter	not classified	NRPS	19246	True	NA	NA	NA	NA	NA	6	GCF_00012	723	NA
171	c00211_contig_...region001_1	contig_32166	Bacteroidota	Bacteroidia	Chitinophagales	Chitinophagaceae	Palsa-955	not classified	T3PKS	41098	False	bin.40	89.03	1.724	1031226	4287441	20	GCF_02912	1308	32.93
172	c00213_contig_...region001	contig_32168	not classified	not classified	not classified	not classified	not classified	not classified	NRPS	14613	True	NA	NA	NA	NA	NA	31	GCF_00067	582	NA
173	c00215_contig_...region001	contig_3217	Proteobacteria	Gammaproteobacteria	Burkholderiales	Burkholderiaceae	Rhizobacter	not classified	acyl_amino_acids	60774	False	bin.7	83.8	3.504	256043	3894299	43	GCF_06850	1998	48.96
174	c00216_contig_...region001	contig_53106	Chloroflexota	not classified	not classified	not classified	not classified	not classified	oligosaccharide	51897	False	NA	NA	NA	NA	NA	6	GCF_02167	1360	7.55
175	c00217_contig_...region001	contig_4588	Verrucomicrobiota	Verrucomicrobiae	Opitutales	Opitutaceae	not classified	not classified	T3PKS	35228	True	NA	NA	NA	NA	NA	8	GCF_00001	824	16.24
176	c00220_contig_...region001	contig_6398	Proteobacteria	Gammaproteobacteria	Burkholderiales	Burkholderiaceae	not classified	not classified	terpene	21171	False	NA	NA	NA	NA	NA	7	GCF_14332	828	13.51
177	c00220_contig_...region001_1	contig_20304	Gemmatimonadota	Gemmatimonadetes	Gemmatimonadales	Gemmatimonadaceae	not classified	not classified	terpene	21260	False	NA	NA	NA	NA	NA	5	GCF_00066	766	11.11
178	c00221_contig_...region001	contig_22294	Proteobacteria	Gammaproteobacteria	Burkholderiales	not classified	not classified	not classified	arylpolyene	41197	False	NA	NA	NA	NA	NA	10	GCF_04066	1307	29.15
179	c00222_contig_...region001	contig_4832	Actinobacteriota	Acidimicrobiia	Microtrichales	UBA8139	not classified	not classified	NRPS	35306	True	bin.116	60.25	0	220754	1591616	24	GCF_00067	1820	46.51
180	c00222_contig_...region001_1	contig_1223	Acidobacteriota	Vicinamibacteria	Vicinamibacterales	not classified	not classified	not classified	terpene	21512	False	NA	NA	NA	NA	NA	10	GCF_02722	909	14.96
181	c00222_contig_...region001_2	contig_18224	Bacteroidota	Bacteroidia	not classified	not classified	not classified	not classified	NRPS	17531	True	NA	NA	NA	NA	NA	5	GCF_07410	1033	NA
182	c00222_contig_...region001_3	contig_34384	Bacteroidota	Bacteroidia	Flavobacteriales	Flavobacteriaceae	not classified	not classified	PKS_hybrid	56096	True	NA	NA	NA	NA	NA	8	GCF_18665	2010	2.2
183	c00223_contig_...region001	contig_1620	Actinobacteriota	Thermoleophilia	Solirubrobacterales	not classified	not classified	not classified	T3PKS	34767	True	NA	NA	NA	NA	NA	11	GCF_00789	1515	37.01
184	c00224_contig_...region001	contig_41150	not classified	not classified	not classified	not classified	not classified	not classified	lassopeptide	12546	True	NA	NA	NA	NA	NA	14	GCF_00885	628	NA
185	c00224_contig_...region001_1	contig_12233	Acidobacteriota	Vicinamibacteria	Vicinamibacterales	2-12-FULL-66-21	not classified	not classified	terpene	21604	False	NA	NA	NA	NA	NA	7	GCF_14332	772	8.99
186	c00225_contig_...region001	contig_18228	Actinobacteriota	Thermoleophilia	Solirubrobacterales	not classified	not classified	not classified	terpene	22991	False	NA	NA	NA	NA	NA	12	GCF_00066	793	23.08
187	c00226_contig_...region001	contig_24641	Actinobacteriota	Actinobacteria	not classified	not classified	not classified	not classified	LAP	3807	True	NA	NA	NA	NA	NA	16	GCF_00361	410	NA
188	c00226_contig_...region001_1	contig_2230	Verrucomicrobiota	Verrucomicrobiae	Chthoniobacterales	UBA10450	Palsa-1392	Palsa-1392 sp003169975	terpene	20900	False	NA	NA	NA	NA	NA	27	GCF_00647	1205	43.28
189	c00229_contig_...region001	contig_8421	Elusimicrobiota	Elusimicrobia	not classified	not classified	not classified	not classified	terpene	24602	False	NA	NA	NA	NA	NA	6	GCF_02006	816	7.84
190	c00229_contig_...region001_1	contig_59721	Acidobacteriota	Thermoanaerobaculia	UBA5066	Gp7-AA6	Gp7-AA6	Gp7-AA6 sp003222385	NRPS_hybrid	92546	True	NA	NA	NA	NA	NA	7	GCF_03535	2143	14.42
191	c00232_contig_...region001	contig_6410	Proteobacteria	Gammaproteobacteria	Burkholderiales	Burkholderiaceae	not classified	not classified	bacteriocin	10558	False	NA	NA	NA	NA	NA	4	GCF_00001	374	10.96
192	c00232_contig_...region002	contig_6410	Proteobacteria	Gammaproteobacteria	Burkholderiales	Burkholderiaceae	not classified	not classified	bacteriocin	10279	False	NA	NA	NA	NA	NA	4	GCF_00001	362	10.96
193	c00233_contig_...region001	contig_55444	Actinobacteriota	Actinobacteria	not classified	not classified	not classified	not classified	NRPS	12584	True	NA	NA	NA	NA	NA	10	GCF_00012	436	NA
194	c00233_contig_...region001_1	contig_12242	Bacteroidota	Ignavibacteria	SJA-28	B-1AR	UBA2330	not classified	terpene	21466	False	bin.15	59.37	5.344	123314	3200494	6	GCF_14332	463	0
195	c00233_contig_...region001_2	contig_36580	Proteobacteria	Alphaproteobacteria	Sphingomonadales	Sphingomonadaceae	not classified	not classified	terpene	9466	True	NA	NA	NA	NA	NA	7	GCF_13215	787	NA
196	c00233_contig_...region001_3	contig_53127	not classified	not classified	not classified	not classified	not classified	not classified	NRPS	3426	True	NA	NA	NA	NA	NA	9	GCF_00012	521	NA
197	c00234_contig_...region001	contig_2231	Proteobacteria	Alphaproteobacteria	Sphingomonadales	Sphingomonadaceae	SphingomonasA	not classified	T3PKS	42094	False	NA	NA	NA	NA	NA	26	GCF_04710	1411	34.76
198	c00235_contig_...region001	contig_36582	Bacteroidota	Bacteroidia	Chitinophagales	Chitinophagaceae	not classified	not classified	NRPS	21692	True	NA	NA	NA	NA	NA	7	GCF_00012	787	4.76
199	c00235_contig_...region001_1	contig_3440	Acidobacteriota	Vicinamibacteria	Vicinamibacterales	UBA2999	not classified	not classified	NRPS-like	34665	True	NA	NA	NA	NA	NA	18	GCF_03035	1500	30.63
200	c00237_contig_...region001	contig_4351	Proteobacteria	Gammaproteobacteria	Burkholderiales	Burkholderiaceae	not classified	not classified	terpene	21977	False	NA	NA	NA	NA	NA	6	GCF_03179	812	6.9
201	c00237_contig_...region001_1	contig_24657	Actinobacteriota	Actinobacteria	Mycobacteriales	Pseudonocardiaceae	not classified	not classified	terpene	23295	False	NA	NA	NA	NA	NA	8	GCF_02878	1004	16
202	c00237_contig_...region001_2	contig_36584	Acidobacteriota	Vicinamibacteria	Vicinamibacterales	not classified	not classified	not classified	T1PKS	49762	True	NA	NA	NA	NA	NA	17	GCF_00148	1516	31.82
203	c00238_contig_...region001	contig_24658	Actinobacteriota	Actinobacteria	Mycobacteriales	not classified	not classified	not classified	arylpolyene	40777	False	NA	NA	NA	NA	NA	5	GCF_07410	853	9.38
204	c00239_contig_...region001	contig_10252	Bacteroidota	Bacteroidia	Cytophagales	Cyclobacteriaceae	Algoriphagus	not classified	T3PKS	20503	True	NA	NA	NA	NA	NA	5	GCF_00789	908	3.41
205	c00241_contig_...region001	contig_57634	Bacteroidota	Bacteroidia	Chitinophagales	Chitinophagaceae	UBA2791	not classified	T3PKS	41096	False	bin.49	76.41	4.545	141221	6942353	7	GCF_02912	1173	7.55
206	c00241_contig_...region001_1	contig_3893	Proteobacteria	Gammaproteobacteria	UBA7966	UBA7966	USCg-Taylor	USCg-Taylor sp002007425	NRPS-like	42466	False	NA	NA	NA	NA	NA	112	GCF_00067	1574	51.57
207	c00241_contig_...region002	contig_3893	Proteobacteria	Gammaproteobacteria	UBA7966	UBA7966	USCg-Taylor	USCg-Taylor sp002007425	phosphonate	41470	False	NA	NA	NA	NA	NA	112	GCF_01257	1486	51.57
208	c00242_contig_...region001	contig_22320	Chloroflexota	Anaerolineae	not classified	not classified	not classified	not classified	resorcinol	39242	True	NA	NA	NA	NA	NA	7	GCF_15292	1365	17.17
209	c00245_contig_...region001	contig_8439	Bacteroidota	Bacteroidia	Chitinophagales	Chitinophagaceae	not classified	not classified	NRPS	41744	True	NA	NA	NA	NA	NA	13	GCF_00012	681	10
210	c00247_contig_...region001	contig_34419	Actinobacteriota	Thermoleophilia	Solirubrobacterales	70-9	RSA11	RSA11 sp002919115	betalactone	27811	False	NA	NA	NA	NA	NA	8	GCF_00750	1228	11.24
211	c00247_contig_...region001_1	contig_22326	Proteobacteria	Alphaproteobacteria	Rhizobiales	Hyphomicrobiaceae	not classified	not classified	hserlactone	20408	False	NA	NA	NA	NA	NA	4	GCF_02092	799	7.41
212	c00248_contig_...region001	contig_3442	not classified	not classified	not classified	not classified	not classified	not classified	NRPS	15175	True	NA	NA	NA	NA	NA	16	GCF_00012	513	NA
213	c00249_contig_...region001	contig_24679	Acidobacteriota	Blastocatellia	Pyrinomonadales	Pyrinomonadaceae	OLB17	not classified	bacteriocin	11074	False	bin.81	61.48	3.561	209046	3880121	8	GCF_00001	578	13.03
214	c00256_contig_...region001	contig_18259	Actinobacteriota	Actinobacteria	Mycobacteriales	QHCA01	QHCA01	QHCA01 sp003244095	terpene	15279	True	NA	NA	NA	NA	NA	23	GCF_01297	813	54.69
215	c00258_contig_...region001	contig_45938	Cyanobacteria	Cyanobacteriia	Phormidesmiales	Phormidesmiaceae	Nodosilinea	not classified	bacteriocin	10216	False	bin.108	53.1	0	55815	3582294	7	GCF_00001	503	5.56
216	c00259_contig_...region001	contig_55470	Actinobacteriota	Actinobacteria	not classified	not classified	not classified	not classified	bacteriocin	4186	True	NA	NA	NA	NA	NA	6	GCF_00001	384	NA
217	c00259_contig_...region001_1	contig_1027	Proteobacteria	Gammaproteobacteria	Burkholderiales	Burkholderiaceae	not classified	not classified	terpene	11244	True	NA	NA	NA	NA	NA	7	GCF_14332	501	8.06
218	c00262_contig_...region001	contig_6440	Actinobacteriota	Actinobacteria	Mycobacteriales	not classified	not classified	not classified	T3PKS	30314	True	NA	NA	NA	NA	NA	14	GCF_00001	899	29.86
219	c00263_contig_...region001	contig_18266	Verrucomicrobiota	Verrucomicrobiae	Pedosphaerales	AV2	not classified	not classified	terpene	21034	False	bin.70	76.34	8.108	367539	4470774	13	GCF_00737	931	23.44
220	c00264_contig_...region001	contig_2744	Proteobacteria	Gammaproteobacteria	Pseudomonadales	Pseudomonadaceae	Pseudomonas_E	Pseudomonas_E sp001705835	betalactone	23224	False	bin.34	95.54	1.143	990805	6904799	22	GCF_00978	490	60.51
221	c00264_contig_...region002	contig_2744	Proteobacteria	Gammaproteobacteria	Pseudomonadales	Pseudomonadaceae	Pseudomonas_E	Pseudomonas_E sp001705835	NRPS	70312	False	bin.34	95.54	1.143	990805	6904799	22	GCF_02540	739	60.51
222	c00265_contig_...region001	contig_18268	Actinobacteriota	Actinobacteria	Mycobacteriales	QHCA01	QHCA01	QHCA01 sp003244095	NRPS-like	41893	False	NA	NA	NA	NA	NA	10	GCF_00679	1376	29.14
223	c00265_contig_...region002	contig_18268	Actinobacteriota	Actinobacteria	Mycobacteriales	QHCA01	QHCA01	QHCA01 sp003244095	T3PKS	40564	False	NA	NA	NA	NA	NA	10	GCF_00789	1286	29.14
224	c00266_contig_...region001	contig_5766	Acidobacteriota	Thermoanaerobaculia	Gp7-AA8	Gp7-AA8	not classified	not classified	terpene	20426	False	bin.88	50.4	0.854	197683	3500606	6	GCF_14332	530	11.19
225	c00267_contig_...region001	contig_6447	Actinobacteriota	Actinobacteria	Sporichthyales	Sporichthyaceae	not classified	not classified	T3PKS	23497	True	bin.54	56.26	0	171568	1817464	15	GCF_00957	807	37.82
226	c00268_contig_...region001	contig_22359	not classified	not classified	not classified	not classified	not classified	not classified	bacteriocin	10120	False	NA	NA	NA	NA	NA	3	GCF_00001	466	12
227	c00271_contig_...region001	contig_8461	Actinobacteriota	Actinobacteria	not classified	not classified	not classified	not classified	lassopeptide	19728	True	NA	NA	NA	NA	NA	12	GCF_00766	1461	28.57
228	c00271_contig_...region001_1	contig_1028	Actinobacteriota	Acidimicrobiia	Microtrichales	Ilumatobacteraceae	not classified	not classified	betalactone	27289	False	bin.13	56.89	1.724	219638	2613394	9	GCF_10757	1145	20.22
229	c00272_contig_...region001	contig_16256	Bacteroidota	Bacteroidia	Cytophagales	Cyclobacteriaceae	Chryseolinea	not classified	other_hybrid	46028	False	bin.84	52.78	0.868	172133	5569364	5	GCF_26741	1485	3.72
230	c00273_contig_...region001	contig_27459	Proteobacteria	Gammaproteobacteria	UBA7966	UBA7966	USCg-Taylor	USCg-Taylor sp002007425	terpene	16248	True	NA	NA	NA	NA	NA	80	GCF_03262	1129	65.91
231	c00276_contig_...region001	contig_41215	Proteobacteria	Alphaproteobacteria	Sphingomonadales	Sphingomonadaceae	SphingomonasA	not classified	T3PKS	31639	True	NA	NA	NA	NA	NA	17	GCF_04710	1163	25
232	c00278_contig_...region001	contig_53182	Acidobacteriota	Vicinamibacteria	Vicinamibacterales	not classified	not classified	not classified	terpene	21031	False	NA	NA	NA	NA	NA	7	GCF_14332	1063	13.98
233	c00279_contig_...region001	contig_59778	Cyanobacteria	Cyanobacteriia	Cyanobacteriales	Nostocaceae	Nostoc	not classified	NRPS	18888	True	NA	NA	NA	NA	NA	8	GCF_00012	761	NA
234	c00279_contig_...region001_1	contig_57677	Proteobacteria	Gammaproteobacteria	Enterobacterales	Enterobacteriaceae	Serratia	Serratia marcescens_B	NRPS	47596	False	bin.17	85.8	0.396	130473	4600391	17	GCF_02929	898	50.43
235	c00281_contig_...region001	contig_22373	Bacteroidota	Bacteroidia	Chitinophagales	Chitinophagaceae	not classified	not classified	NRPS	37378	True	NA	NA	NA	NA	NA	7	GCF_00012	778	2.88
236	c00281_contig_...region001_1	contig_10289	Verrucomicrobiota	Verrucomicrobiae	Chthoniobacterales	UBA10450	Palsa-1392	Palsa-1392 sp003169975	terpene	20921	False	NA	NA	NA	NA	NA	10	GCF_00737	1065	32.5
237	c00281_contig_...region001_2	contig_20375	not classified	not classified	not classified	not classified	not classified	not classified	NRPS_hybrid	79279	False	NA	NA	NA	NA	NA	8	GCF_00067	1082	11.48
238	c00282_contig_...region001	contig_43570	not classified	not classified	not classified	not classified	not classified	not classified	other	31473	True	NA	NA	NA	NA	NA	9	GCF_00001	566	4.55
239	c00283_contig_...region001	contig_10290	Bacteroidota	Bacteroidia	Chitinophagales	Chitinophagaceae	not classified	not classified	terpene	21023	False	NA	NA	NA	NA	NA	17	GCF_21001	858	30.5
240	c00284_contig_...region001	contig_41224	Proteobacteria	Alphaproteobacteria	Sphingomonadales	Sphingomonadaceae	not classified	not classified	terpene	24062	False	NA	NA	NA	NA	NA	7	GCF_21104	867	9.75
241	c00284_contig_...region001_1	contig_1627	Actinobacteriota	Acidimicrobiia	not classified	not classified	not classified	not classified	terpene	18212	True	NA	NA	NA	NA	NA	14	GCF_01384	964	16.23
242	c00290_contig_...region001	contig_12314	not classified	not classified	not classified	not classified	not classified	not classified	lassopeptide	29949	False	NA	NA	NA	NA	NA	13	GCF_08711	761	27.37
243	c00292_contig_...region001	contig_48406	Acidobacteriota	Vicinamibacteria	Vicinamibacterales	not classified	not classified	not classified	terpene	20657	False	NA	NA	NA	NA	NA	6	GCF_14332	974	7.27
244	c00295_contig_...region001	contig_6472	Proteobacteria	Gammaproteobacteria	Xanthomonadales	Xanthomonadaceae	not classified	not classified	terpene	15730	True	NA	NA	NA	NA	NA	9	GCF_14332	563	13.46
245	c00295_contig_...region001_1	contig_1830	not classified	not classified	not classified	not classified	not classified	not classified	NRPS	31291	True	NA	NA	NA	NA	NA	3	GCF_28273	1431	0
246	c00297_contig_...region001	contig_6474	Actinobacteriota	Acidimicrobiia	not classified	not classified	not classified	not classified	other	25157	True	NA	NA	NA	NA	NA	8	GCF_09521	1088	15.79
247	c00297_contig_...region001_1	contig_12323	Proteobacteria	Alphaproteobacteria	Sphingomonadales	Sphingomonadaceae	ErythrobacterA	ErythrobacterA sp001678665	T3PKS	34308	True	NA	NA	NA	NA	NA	10	GCF_01263	1240	24.32
248	c00298_contig_...region001	contig_18307	Proteobacteria	Alphaproteobacteria	Rhodobacterales	Rhodobacteraceae	not classified	not classified	lassopeptide	15037	True	NA	NA	NA	NA	NA	4	GCF_00001	499	14.29
249	c00300_contig_...region001	contig_14337	Acidobacteriota	Vicinamibacteria	Vicinamibacterales	2-12-FULL-66-21	not classified	not classified	bacteriocin	11050	False	NA	NA	NA	NA	NA	11	GCF_00001	731	26.2
250	c00307_contig_...region001	contig_53219	Proteobacteria	Gammaproteobacteria	Burkholderiales	Burkholderiaceae	not classified	not classified	terpene	16909	True	NA	NA	NA	NA	NA	7	GCF_14332	588	7.55
251	c00310_contig_...region001	contig_14347	Proteobacteria	Gammaproteobacteria	UBA7966	UBA7966	USCg-Taylor	USCg-Taylor sp002007425	hserlactone	16189	True	NA	NA	NA	NA	NA	36	GCF_02092	734	30.23
252	c00310_contig_...region002	contig_14347	Proteobacteria	Gammaproteobacteria	UBA7966	UBA7966	USCg-Taylor	USCg-Taylor sp002007425	terpene	22698	True	NA	NA	NA	NA	NA	36	GCF_02722	925	30.23
253	c00312_contig_...region001	contig_20411	Proteobacteria	Gammaproteobacteria	not classified	not classified	not classified	not classified	acyl_amino_acids	44811	True	NA	NA	NA	NA	NA	6	GCF_00001	717	13.27
254	c00313_contig_...region001	contig_27516	Actinobacteriota	Thermoleophilia	Solirubrobacterales	Thermoleophilaceae	not classified	not classified	terpene	13544	True	bin.55	70.25	0	519625	1750161	31	GCF_00647	862	55
255	c00314_contig_...region001	contig_8504	Acidobacteriota	Blastocatellia	Pyrinomonadales	Pyrinomonadaceae	not classified	not classified	NRPS-like	29934	True	NA	NA	NA	NA	NA	33	GCF_07410	968	54.84
256	c00317_contig_...region001	contig_53234	Verrucomicrobiota	Verrucomicrobiae	Pedosphaerales	not classified	not classified	not classified	terpene	13550	True	NA	NA	NA	NA	NA	3	GCF_00001	506	3.28
257	c00317_contig_...region001_1	contig_2042	Proteobacteria	Gammaproteobacteria	UBA7966	UBA7966	USCg-Taylor	USCg-Taylor sp002007425	NRPS_PKS_hybrid	52457	True	NA	NA	NA	NA	NA	21	GCF_27804	1723	38.67
258	c00318_contig_...region001	contig_10330	Planctomycetota	Phycisphaerae	UBA1161	UBA1161	not classified	not classified	terpene	20657	False	NA	NA	NA	NA	NA	7	GCF_00001	620	5.63
259	c00319_contig_...region001	contig_27526	Verrucomicrobiota	Verrucomicrobiae	Opitutales	Opitutaceae	Opitutus	not classified	terpene	20696	False	NA	NA	NA	NA	NA	8	GCF_14384	645	13.79
260	c00319_contig_...region001_1	contig_10331	Actinobacteriota	Acidimicrobiia	not classified	not classified	not classified	not classified	T3PKS	40363	False	NA	NA	NA	NA	NA	14	GCF_00001	1111	33.88
261	c00319_contig_...region001_2	contig_12346	not classified	not classified	not classified	not classified	not classified	not classified	other	23314	True	NA	NA	NA	NA	NA	15	GCF_00001	566	28.57
262	c00320_contig_...region001	contig_3010	Acidobacteriota	Vicinamibacteria	Vicinamibacterales	2-12-FULL-66-21	not classified	not classified	T1PKS	42742	False	NA	NA	NA	NA	NA	11	GCF_05453	1409	23.91
263	c00320_contig_...region002	contig_3010	Acidobacteriota	Vicinamibacteria	Vicinamibacterales	2-12-FULL-66-21	not classified	not classified	terpene	21652	False	NA	NA	NA	NA	NA	11	GCF_06082	1217	23.91
264	c00324_contig_...region001	contig_55534	not classified	not classified	not classified	not classified	not classified	not classified	arylpolyene	35991	True	NA	NA	NA	NA	NA	4	GCF_26741	1862	3.33
265	c00324_contig_...region001_1	contig_24806	Actinobacteriota	Thermoleophilia	20CM-4-69-9	20CM-4-69-9	not classified	not classified	terpene	25160	False	NA	NA	NA	NA	NA	12	GCF_01064	1036	25.95
266	c00326_contig_...region001	contig_48447	not classified	not classified	not classified	not classified	not classified	not classified	NRPS	23085	True	NA	NA	NA	NA	NA	3	GCF_00012	376	0
267	c00326_contig_...region001_1	contig_2043	Gemmatimonadota	Gemmatimonadetes	Gemmatimonadales	Gemmatimonadaceae	not classified	not classified	phosphonate	41596	False	NA	NA	NA	NA	NA	64	GCF_00218	2158	73.61
268	c00327_contig_...region001	contig_6500	Chloroflexota_A	Ellin6529	P2-11E	P2-11E	not classified	not classified	indole	12157	True	NA	NA	NA	NA	NA	10	GCF_00001	437	31.75
269	c00328_contig_...region001	contig_22425	Acidobacteriota	Blastocatellia	Pyrinomonadales	Pyrinomonadaceae	OLB17	not classified	arylpolyene	40204	False	NA	NA	NA	NA	NA	10	GCF_26741	1582	13.92
270	c00329_contig_...region001	contig_6503	Actinobacteriota	Thermoleophilia	20CM-4-69-9	20CM-4-69-9	not classified	not classified	NRPS	44263	False	NA	NA	NA	NA	NA	7	GCF_00012	1376	18.42
271	c00329_contig_...region001_1	contig_32316	Cyanobacteria	Cyanobacteriia	Cyanobacteriales	Nostocaceae	Nostoc	not classified	bacteriocin	10216	False	NA	NA	NA	NA	NA	6	GCF_00001	433	14.89
272	c00330_contig_...region001	contig_8522	Proteobacteria	Gammaproteobacteria	not classified	not classified	not classified	not classified	NRPS-like	42571	True	NA	NA	NA	NA	NA	11	GCF_07410	995	29.51
273	c00331_contig_...region001	contig_48452	Bacteroidota	Bacteroidia	Chitinophagales	Chitinophagaceae	Palsa-955	not classified	T3PKS	40330	False	NA	NA	NA	NA	NA	7	GCF_12947	1269	2.96
274	c00333_contig_...region001	contig_6507	Actinobacteriota	Acidimicrobiia	Microtrichales	Ilumatobacteraceae	not classified	not classified	terpene	20333	False	NA	NA	NA	NA	NA	20	GCF_14332	852	39.31
275	c00333_contig_...region001_1	contig_20436	Proteobacteria	Alphaproteobacteria	Sphingomonadales	Sphingomonadaceae	Sphingomonas	not classified	T3PKS	32818	True	NA	NA	NA	NA	NA	4	GCF_00001	566	10.17
276	c00335_contig_...region001	contig_24819	Actinobacteriota	Thermoleophilia	Solirubrobacterales	not classified	not classified	not classified	NRPS-like	42571	False	NA	NA	NA	NA	NA	9	GCF_07784	1579	19.23
277	c00337_contig_...region001	contig_14371	Proteobacteria	Gammaproteobacteria	Burkholderiales	Burkholderiaceae	not classified	not classified	arylpolyene	40204	True	NA	NA	NA	NA	NA	8	GCF_00001	1135	18.05
278	c00339_contig_...region001	contig_43650	Chloroflexota_A	Ellin6529	QHBO01	QHBO01	QHBO01	QHBO01 sp003243965	ectoine	10159	False	NA	NA	NA	NA	NA	6	GCF_00001	881	8.33
279	c00340_contig_...region001	contig_16333	Myxococcota	Polyangia	not classified	not classified	not classified	not classified	arylpolyene	40849	False	NA	NA	NA	NA	NA	6	GCF_03430	1308	9.22
280	c00341_contig_...region001	contig_36732	Actinobacteriota	Thermoleophilia	Solirubrobacterales	70-9	not classified	not classified	betalactone	22219	True	bin.107	67.09	2.155	235813	2108578	18	GCF_12195	1520	39.71
281	c00341_contig_...region001_1	contig_27562	Proteobacteria	Gammaproteobacteria	not classified	not classified	not classified	not classified	NRPS	38285	True	NA	NA	NA	NA	NA	13	GCF_00012	659	23.6
282	c00342_contig_...region001	contig_4366	Actinobacteriota	Actinobacteria	Mycobacteriales	Pseudonocardiaceae	Pseudonocardia	not classified	terpene	21005	False	bin.110	61.51	0.177	216075	1940531	53	GCF_01297	1247	77.47
283	c00343_contig_...region001	contig_12373	not classified	not classified	not classified	not classified	not classified	not classified	NRPS	8387	True	NA	NA	NA	NA	NA	14	GCF_00012	521	NA
284	c00344_contig_...region001	contig_53264	Proteobacteria	Gammaproteobacteria	not classified	not classified	not classified	not classified	arylpolyene	40573	False	NA	NA	NA	NA	NA	7	GCF_00945	1551	10.71
285	c00345_contig_...region001	contig_57761	not classified	not classified	not classified	not classified	not classified	not classified	NRPS	31086	True	NA	NA	NA	NA	NA	4	GCF_10837	1014	7.41
286	c00345_contig_...region001_1	contig_24830	Actinobacteriota	not classified	not classified	not classified	not classified	not classified	betalactone	25598	False	NA	NA	NA	NA	NA	7	GCF_09003	1250	13.71
287	c00345_contig_...region001_2	contig_413	Chloroflexota_A	Ellin6529	QHBO01	QHBO01	not classified	not classified	NRPS-like	42490	False	bin.26	69.72	0	226559	1389503	39	GCF_04364	1616	60.54
288	c00348_contig_...region001	contig_10368	Bacteroidota	Bacteroidia	Chitinophagales	Chitinophagaceae	not classified	not classified	NRPS	85113	False	NA	NA	NA	NA	NA	8	GCF_05262	1371	16.94
289	c00348_contig_...region002	contig_10368	Bacteroidota	Bacteroidia	Chitinophagales	Chitinophagaceae	not classified	not classified	cyanobactin	22789	False	NA	NA	NA	NA	NA	8	GCF_00001	776	16.94
290	c00349_contig_...region001	contig_1238	Cyanobacteria	Cyanobacteriia	Cyanobacteriales	Phormidiaceae	Microcoleus	Microcoleus vaginatus	NRPS	42153	True	NA	NA	NA	NA	NA	11	GCF_00105	825	4.76
291	c00356_contig_...region001	contig_4849	Proteobacteria	Gammaproteobacteria	not classified	not classified	not classified	not classified	terpene	20684	False	NA	NA	NA	NA	NA	138	GCF_09234	783	50.61
292	c00356_contig_...region001_1	contig_12387	Acidobacteriota	not classified	not classified	not classified	not classified	not classified	PKS-like	23714	True	NA	NA	NA	NA	NA	16	GCF_00929	1493	32.65
293	c00357_contig_...region001	contig_57773	Actinobacteriota	Actinobacteria	Mycobacteriales	Pseudonocardiaceae	GCA-003244245	not classified	terpene	17275	True	NA	NA	NA	NA	NA	9	GCF_01297	824	NA
294	c00357_contig_...region001_1	contig_46069	Actinobacteriota	Acidimicrobiia	not classified	not classified	not classified	not classified	NRPS	64962	False	NA	NA	NA	NA	NA	10	GCF_02167	1469	16.67
295	c00358_contig_...region001	contig_24847	Proteobacteria	Gammaproteobacteria	UBA7966	UBA7966	USCg-Taylor	USCg-Taylor sp002007425	NRPS	50278	False	NA	NA	NA	NA	NA	58	GCF_00012	687	51.43
296	c00360_contig_...region001	contig_59868	Cyanobacteria	Cyanobacteriia	Cyanobacteriales	Phormidiaceae	Kamptonema	Kamptonema formosum	NRPS	21274	True	NA	NA	NA	NA	NA	9	GCF_04212	1093	1.89
297	c00361_contig_...region001	contig_12391	Proteobacteria	Gammaproteobacteria	UBA7966	UBA7966	USCg-Taylor	USCg-Taylor sp002007425	bacteriocin	10903	False	NA	NA	NA	NA	NA	25	GCF_00679	892	54.35
298	c00362_contig_...region001	contig_6545	not classified	not classified	not classified	not classified	not classified	not classified	NRPS	22504	True	NA	NA	NA	NA	NA	3	GCF_01835	893	0
299	c00362_contig_...region001_1	contig_4132	Actinobacteriota	Acidimicrobiia	Microtrichales	Ilumatobacteraceae	Ilumatobacter	not classified	hglE-KS	22398	True	bin.47	50.72	8.119	74251	4604162	8	GCF_27234	1034	11.43
300	c00362_contig_...region001_2	contig_53283	Acidobacteriota	Acidobacteriae	Bryobacterales	Bryobacteraceae	not classified	not classified	terpene	21281	True	NA	NA	NA	NA	NA	4	GCF_14332	993	0
301	c00363_contig_...region001	contig_12393	Actinobacteriota	Actinobacteria	Mycobacteriales	Pseudonocardiaceae	not classified	not classified	lanthipeptide	24521	False	NA	NA	NA	NA	NA	29	GCF_01604	781	58.82
302	c00364_contig_...region001	contig_43689	not classified	not classified	not classified	not classified	not classified	not classified	arylpolyene	43408	False	NA	NA	NA	NA	NA	5	GCF_26741	1784	8.18
303	c00366_contig_...region001	contig_2048	Actinobacteriota	Thermoleophilia	Solirubrobacterales	not classified	not classified	not classified	NRPS	83403	True	NA	NA	NA	NA	NA	14	GCF_00012	1433	23.26
304	c00369_contig_...region001	contig_2761	Proteobacteria	Gammaproteobacteria	not classified	not classified	not classified	not classified	NRPS-like	41440	False	NA	NA	NA	NA	NA	8	GCF_07410	1080	14.67
305	c00370_contig_...region001	contig_3458	Chloroflexota	not classified	not classified	not classified	not classified	not classified	terpene	26861	False	NA	NA	NA	NA	NA	7	GCF_01895	1337	9.22
306	c00371_contig_...region001	contig_857	Proteobacteria	Gammaproteobacteria	UBA7966	UBA7966	USCg-Taylor	USCg-Taylor sp002007425	bacteriocin	10804	False	NA	NA	NA	NA	NA	80	GCF_00001	556	43.94
307	c00372_contig_...region001	contig_36768	Proteobacteria	Gammaproteobacteria	Burkholderiales	Burkholderiaceae	not classified	not classified	bacteriocin	10910	False	NA	NA	NA	NA	NA	14	GCF_00001	395	18.26
308	c00376_contig_...region001	contig_16376	Proteobacteria	Gammaproteobacteria	UBA7966	UBA7966	USCg-Taylor	USCg-Taylor sp002007425	terpene	13586	True	NA	NA	NA	NA	NA	15	GCF_05529	640	27.27
309	c00377_contig_...region001	contig_509	Proteobacteria	Gammaproteobacteria	Burkholderiales	Palsa-1005	PALSA-1003	not classified	acyl_amino_acids	60357	False	bin.80	57.51	8.53	172764	2890337	22	GCF_02590	1510	58.67
310	c00378_contig_...region001	contig_5090	Actinobacteriota	Actinobacteria	Mycobacteriales	QHCA01	QHCA01	QHCA01 sp003244095	siderophore	7953	True	NA	NA	NA	NA	NA	6	GCF_13384	539	18.99
311	c00378_contig_...region001_1	contig_20494	Proteobacteria	Gammaproteobacteria	Burkholderiales	not classified	not classified	not classified	arylpolyene	31774	True	NA	NA	NA	NA	NA	5	GCF_26741	1561	10.42
312	c00379_contig_...region001	contig_48518	Proteobacteria	Alphaproteobacteria	Caulobacterales	Caulobacteraceae	Brevundimonas	not classified	T3PKS	35587	True	NA	NA	NA	NA	NA	8	GCF_00001	1001	3.64
313	c00379_contig_...region001_1	contig_3017	Bacteroidota	Bacteroidia	Chitinophagales	Chitinophagaceae	Ferruginibacter	not classified	terpene	20611	False	bin.8	94.03	4.105	230572	3667918	24	GCF_28947	1656	50.3
314	c00380_contig_...region001	contig_578	Proteobacteria	Gammaproteobacteria	UBA7966	UBA7966	not classified	not classified	NRPS_like_hybrid	60109	False	bin.3	87.08	8.266	422879	6765030	43	GCF_00240	2118	50.64
315	c00380_contig_...region002	contig_578	Proteobacteria	Gammaproteobacteria	UBA7966	UBA7966	not classified	not classified	NRPS-like	42313	False	bin.3	87.08	8.266	422879	6765030	43	GCF_12195	1344	50.64
316	c00380_contig_...region003	contig_578	Proteobacteria	Gammaproteobacteria	UBA7966	UBA7966	not classified	not classified	arylpolyene	27560	True	bin.3	87.08	8.266	422879	6765030	43	GCF_06100	1375	50.64
317	c00382_contig_...region001	contig_4610	Actinobacteriota	Actinobacteria	Propionibacteriales	Nocardioidaceae	Aeromicrobium	not classified	betalactone	33783	False	NA	NA	NA	NA	NA	30	GCF_16557	1749	47.4
318	c00382_contig_...region001_1	contig_10410	Actinobacteriota	Acidimicrobiia	Microtrichales	UBA8139	not classified	not classified	terpene	21323	False	bin.30	54.89	2.564	130384	3361276	9	GCF_01384	1117	14.29
319	c00386_contig_...region001	contig_8588	Actinobacteriota	Acidimicrobiia	Acidimicrobiales	GCA-2861595	not classified	not classified	RiPP_hybrid	51262	False	bin.43	62.11	2.991	204163	2716217	10	GCF_02877	2064	17.14
320	c00386_contig_...region002	contig_8588	Actinobacteriota	Acidimicrobiia	Acidimicrobiales	GCA-2861595	not classified	not classified	terpene	19453	True	bin.43	62.11	2.991	204163	2716217	10	GCF_08241	1217	17.14
321	c00390_contig_...region001	contig_10422	Planctomycetota	UBA1135	UBA2386	UBA2386	UBA2386	not classified	arylpolyene	54500	False	bin.58	59.61	3.409	139186	6250952	8	GCF_01235	1838	16.51
322	c00390_contig_...region002	contig_10422	Planctomycetota	UBA1135	UBA2386	UBA2386	UBA2386	not classified	bacteriocin	10836	False	bin.58	59.61	3.409	139186	6250952	8	GCF_00001	588	16.51
323	c00392_contig_...region001	contig_16394	Proteobacteria	Gammaproteobacteria	Burkholderiales	Burkholderiaceae	Achromobacter	Achromobacter sp001299435	siderophore	12082	False	bin.51	85.24	0.963	145839	6557706	18	GCF_00640	508	46.38
324	c00395_contig_...region001	contig_2251	Acidobacteriota	Blastocatellia	Pyrinomonadales	Pyrinomonadaceae	not classified	not classified	bacteriocin	9714	True	NA	NA	NA	NA	NA	14	GCF_01142	628	42.78
325	c00395_contig_...region001_1	contig_14430	not classified	not classified	not classified	not classified	not classified	not classified	NRPS	31340	True	NA	NA	NA	NA	NA	3	GCF_00261	1248	5.26
326	c00397_contig_...region001	contig_32397	Proteobacteria	Gammaproteobacteria	not classified	not classified	not classified	not classified	terpene	20807	False	NA	NA	NA	NA	NA	11	GCF_02722	879	21.05
327	c00398_contig_...region001	contig_53329	Proteobacteria	Gammaproteobacteria	Burkholderiales	Burkholderiaceae	not classified	not classified	terpene	13465	True	NA	NA	NA	NA	NA	8	GCF_15470	839	11.36
328	c00398_contig_...region001_1	contig_20512	not classified	not classified	not classified	not classified	not classified	not classified	arylpolyene	42057	True	NA	NA	NA	NA	NA	6	GCF_03264	1365	6.19
329	c00399_contig_...region001	contig_16400	Acidobacteriota	Vicinamibacteria	Vicinamibacterales	not classified	not classified	not classified	terpene	21668	False	NA	NA	NA	NA	NA	21	GCF_14384	804	9.09
330	c00400_contig_...region001	contig_24910	Proteobacteria	Gammaproteobacteria	Xanthomonadales	Xanthomonadaceae	not classified	not classified	arylpolyene	34191	True	NA	NA	NA	NA	NA	11	GCF_11338	1423	20.43
331	c00403_contig_...region001	contig_48547	Acidobacteriota	Vicinamibacteria	Vicinamibacterales	Vicinamibacteraceae	Luteitalea	not classified	NRPS-like	24407	True	NA	NA	NA	NA	NA	24	GCF_06083	1149	24.69
332	c00405_contig_...region001	contig_39124	Actinobacteriota	Actinobacteria	not classified	not classified	not classified	not classified	terpene	11847	True	NA	NA	NA	NA	NA	6	GCF_14332	637	16.13
333	c00405_contig_...region001_1	contig_12436	Bacteroidota	Ignavibacteria	SJA-28	B-1AR	UBA2330	not classified	NRPS	32136	True	bin.15	59.37	5.344	123314	3200494	6	GCF_26301	1625	1.68
334	c00405_contig_...region001_2	contig_16407	Actinobacteriota	Thermoleophilia	Solirubrobacterales	not classified	not classified	not classified	betalactone	27046	False	NA	NA	NA	NA	NA	9	GCF_16628	1419	15.09
335	c00408_contig_...region001	contig_3913	Bacteroidota	Bacteroidia	Chitinophagales	Chitinophagaceae	not classified	not classified	terpene	20834	False	NA	NA	NA	NA	NA	6	GCF_00066	1011	7.29
336	c00408_contig_...region001_1	contig_10440	Proteobacteria	Alphaproteobacteria	Rhizobiales	Methyloligellaceae	Methyloceanibacter	not classified	T3PKS	29180	True	NA	NA	NA	NA	NA	9	GCF_00957	1123	15.62
337	c00411_contig_...region001	contig_12442	Verrucomicrobiota	Verrucomicrobiae	Chthoniobacterales	UBA10450	Palsa-1392	Palsa-1392 sp003169975	ladderane	41221	False	NA	NA	NA	NA	NA	17	GCF_11338	1354	49.09
338	c00413_contig_...region001	contig_46139	Acidobacteriota	Blastocatellia	Pyrinomonadales	Pyrinomonadaceae	not classified	not classified	NRPS	23576	True	NA	NA	NA	NA	NA	8	GCF_00012	616	15.38
339	c00413_contig_...region001_1	contig_34628	Actinobacteriota	Thermoleophilia	Solirubrobacterales	70-9	not classified	not classified	betalactone	32118	False	bin.107	67.09	2.155	235813	2108578	11	GCF_00750	1365	39.53
340	c00415_contig_...region001	contig_14454	Proteobacteria	Gammaproteobacteria	Burkholderiales	Burkholderiaceae	Delftia	Delftia acidovorans	NRPS_PKS_hybrid	14086	True	NA	NA	NA	NA	NA	20	GCF_00124	865	NA
341	c00419_contig_...region001	contig_10454	Proteobacteria	not classified	not classified	not classified	not classified	not classified	bacteriocin	10744	False	NA	NA	NA	NA	NA	10	GCF_00001	495	28.99
342	c00420_contig_...region001	contig_8623	Acidobacteriota	Blastocatellia	Pyrinomonadales	Pyrinomonadaceae	not classified	not classified	T3PKS	41059	False	NA	NA	NA	NA	NA	10	GCF_03035	1650	12.28
343	c00420_contig_...region001_1	contig_18449	Proteobacteria	Gammaproteobacteria	UBA7966	UBA7966	USCg-Taylor	USCg-Taylor sp002007425	arylpolyene	32212	True	NA	NA	NA	NA	NA	9	GCF_12195	1088	25
344	c00420_contig_...region001_2	contig_43768	Patescibacteria	Saccharimonadia	Saccharimonadales	not classified	not classified	not classified	terpene	20507	False	NA	NA	NA	NA	NA	6	GCF_14332	570	7.45
345	c00421_contig_...region001	contig_2769	Gemmatimonadota	Gemmatimonadetes	Gemmatimonadales	Gemmatimonadaceae	not classified	not classified	lassopeptide	23603	False	bin.77	61.86	0.549	202778	2497456	71	GCF_00885	908	71.73
346	c00421_contig_...region001_1	contig_16422	Proteobacteria	Gammaproteobacteria	UBA7966	UBA7966	USCg-Taylor	USCg-Taylor sp002007425	T1PKS	41116	False	NA	NA	NA	NA	NA	62	GCF_26045	1534	37.74
347	c00422_contig_...region001	contig_14461	Actinobacteriota	not classified	not classified	not classified	not classified	not classified	NRPS	63365	False	NA	NA	NA	NA	NA	12	GCF_13034	1609	20
348	c00425_contig_...region001	contig_8628	Planctomycetota	UBA1135	UBA2386	UBA2386	UBA2386	not classified	arylpolyene	40936	False	bin.58	59.61	3.409	139186	6250952	6	GCF_15612	1575	12.94
349	c00427_contig_...region001	contig_53378	Acidobacteriota	Vicinamibacteria	Vicinamibacterales	not classified	not classified	not classified	terpene	21309	False	NA	NA	NA	NA	NA	10	GCF_01276	1144	12.2
350	c00427_contig_...region001_1	contig_36831	Chloroflexota_A	Ellin6529	CSP1-4	CSP1-4	UBA5189	not classified	lassopeptide	20204	False	NA	NA	NA	NA	NA	7	GCF_00001	894	14.29
351	c00428_contig_...region001	contig_34646	Acidobacteriota	Blastocatellia	Pyrinomonadales	Pyrinomonadaceae	OLB17	not classified	NRPS-like	42331	False	NA	NA	NA	NA	NA	17	GCF_28983	1693	17.28
352	c00430_contig_...region001	contig_30226	Myxococcota	Polyangia	not classified	not classified	not classified	not classified	arylpolyene	25265	True	NA	NA	NA	NA	NA	4	GCF_03430	1435	9.86
353	c00431_contig_...region001	contig_414	Proteobacteria	Gammaproteobacteria	UBA7966	UBA7966	USCg-Taylor	USCg-Taylor sp002007425	bacteriocin	10897	False	NA	NA	NA	NA	NA	61	GCF_00679	892	49.08
354	c00431_contig_...region001_1	contig_1643	Actinobacteriota	Thermoleophilia	Solirubrobacterales	not classified	not classified	not classified	betalactone	32454	False	NA	NA	NA	NA	NA	23	GCF_16628	1569	57.96
355	c00431_contig_...region001_2	contig_22542	Proteobacteria	Gammaproteobacteria	Burkholderiales	not classified	not classified	not classified	betalactone	18303	True	NA	NA	NA	NA	NA	11	GCF_01620	997	29.7
356	c00431_contig_...region002	contig_414	Proteobacteria	Gammaproteobacteria	UBA7966	UBA7966	USCg-Taylor	USCg-Taylor sp002007425	terpene	21896	False	NA	NA	NA	NA	NA	61	GCF_02722	1015	49.08
357	c00433_contig_...region001	contig_53386	not classified	not classified	not classified	not classified	not classified	not classified	NRPS	26784	True	NA	NA	NA	NA	NA	6	GCF_00012	791	0
358	c00433_contig_...region001_1	contig_30229	Proteobacteria	Gammaproteobacteria	not classified	not classified	not classified	not classified	NRPS	3202	True	NA	NA	NA	NA	NA	10	GCF_00012	453	NA
359	c00433_contig_...region001_2	contig_43786	Actinobacteriota	Acidimicrobiia	Acidimicrobiales	not classified	not classified	not classified	bacteriocin	10771	False	NA	NA	NA	NA	NA	12	GCF_00692	602	30.95
360	c00434_contig_...region001	contig_6618	Gemmatimonadota	Gemmatimonadetes	Gemmatimonadales	Gemmatimonadaceae	not classified	not classified	lassopeptide	22412	False	bin.28	86.85	2.197	278858	4490272	15	GCF_08711	738	36.49
361	c00434_contig_...region001_1	contig_10469	Acidobacteriota	Blastocatellia	Pyrinomonadales	Pyrinomonadaceae	not classified	not classified	bacteriocin	7008	True	NA	NA	NA	NA	NA	22	GCF_01142	376	58.62
362	c00435_contig_...region001	contig_27713	not classified	not classified	not classified	not classified	not classified	not classified	terpene	20756	False	NA	NA	NA	NA	NA	5	GCF_01276	815	0
363	c00437_contig_...region001	contig_53395	Actinobacteriota	Actinobacteria	not classified	not classified	not classified	not classified	T3PKS	35868	True	NA	NA	NA	NA	NA	6	GCF_00789	919	32
364	c00438_contig_...region001	contig_14474	Acidobacteriota	Blastocatellia	Pyrinomonadales	Pyrinomonadaceae	OLB17	not classified	NRPS-like	41734	False	NA	NA	NA	NA	NA	10	GCF_07410	1309	16.19
365	c00441_contig_...region001	contig_43798	Actinobacteriota	Thermoleophilia	Solirubrobacterales	Solirubrobacteraceae	not classified	not classified	terpene	20831	False	NA	NA	NA	NA	NA	16	GCF_01384	1267	29.55
366	c00443_contig_...region001	contig_5787	Chloroflexota	Anaerolineae	Anaerolineales	envOPS12	UBA12294	not classified	terpene	15415	True	NA	NA	NA	NA	NA	6	GCF_00737	354	2.08
367	c00443_contig_...region001_1	contig_3025	Bacteroidota	Bacteroidia	Chitinophagales	Chitinophagaceae	Flavisolibacter_B	not classified	T3PKS	41068	False	bin.16	56.84	9.277	115990	5053858	15	GCF_02912	1462	19.7
368	c00446_contig_...region001	contig_3247	Proteobacteria	Gammaproteobacteria	UBA7966	UBA7966	USCg-Taylor	USCg-Taylor sp002007425	lanthipeptide	22247	False	NA	NA	NA	NA	NA	112	GCF_01133	539	48.55
369	c00447_contig_...region001	contig_39179	Proteobacteria	Alphaproteobacteria	Sphingomonadales	Sphingomonadaceae	not classified	not classified	T3PKS	39082	True	NA	NA	NA	NA	NA	7	GCF_04710	1345	10.61
370	c00447_contig_...region001_1	contig_24984	Actinobacteriota	not classified	not classified	not classified	not classified	not classified	NRPS	35941	True	NA	NA	NA	NA	NA	5	GCF_00012	860	4.65
371	c00449_contig_...region001	contig_18479	Acidobacteriota	Blastocatellia	Pyrinomonadales	Pyrinomonadaceae	GCA-002050365	GCA-002050365 sp002050365	bacteriocin	10444	False	NA	NA	NA	NA	NA	8	GCF_00001	633	8.54
372	c00451_contig_...region001	contig_8652	Actinobacteriota	Thermoleophilia	Solirubrobacterales	Solirubrobacteraceae	Solirubrobacter	not classified	terpene	14443	True	NA	NA	NA	NA	NA	18	GCF_14332	540	4
373	c00451_contig_...region001_1	contig_2774	Proteobacteria	Alphaproteobacteria	Sphingomonadales	Sphingomonadaceae	SphingomonasA	not classified	terpene	23502	False	NA	NA	NA	NA	NA	9	GCF_01369	1469	12.28
374	c00452_contig_...region001	contig_59979	Actinobacteriota	Actinobacteria	not classified	not classified	not classified	not classified	RiPP_hybrid	18169	True	NA	NA	NA	NA	NA	5	GCF_13141	675	NA
375	c00453_contig_...region001	contig_16457	Actinobacteriota	not classified	not classified	not classified	not classified	not classified	other	24499	True	NA	NA	NA	NA	NA	11	GCF_07410	1244	33.33
376	c00454_contig_...region001	contig_22568	Proteobacteria	Alphaproteobacteria	Rhizobiales	Rhizobiaceae	OchrobactrumA	not classified	arylpolyene	41182	False	NA	NA	NA	NA	NA	17	GCF_01408	1008	42.19
377	c00457_contig_...region001	contig_59984	Bacteroidota	Bacteroidia	not classified	not classified	not classified	not classified	NRPS	34115	True	NA	NA	NA	NA	NA	3	GCF_00012	458	0
378	c00457_contig_...region001_1	contig_18489	Cyanobacteria	Cyanobacteriia	Cyanobacteriales	Phormidiaceae	Microcoleus	not classified	resorcinol	23549	True	NA	NA	NA	NA	NA	13	GCF_00001	677	12.75
379	c00458_contig_...region001	contig_6640	Actinobacteriota	Actinobacteria	Mycobacteriales	not classified	not classified	not classified	NRPS	64099	True	NA	NA	NA	NA	NA	8	GCF_00012	1142	17.09
380	c00458_contig_...region001_1	contig_3468	Chloroflexota_A	Ellin6529	QHBO01	QHBO01	not classified	not classified	ectoine	10384	False	bin.64	76.67	8.95	118653	1957623	25	GCF_00001	691	39.67
381	c00459_contig_...region001	contig_30269	Bacteroidota	Bacteroidia	not classified	not classified	not classified	not classified	arylpolyene	7769	True	NA	NA	NA	NA	NA	15	GCF_11338	1057	NA
382	c00461_contig_...region001	contig_14499	Actinobacteriota	Actinobacteria	not classified	not classified	not classified	not classified	NRPS	40407	True	NA	NA	NA	NA	NA	7	GCF_07784	1671	13.16
383	c00462_contig_...region001	contig_36871	Bacteroidota	Bacteroidia	Cytophagales	Cyclobacteriaceae	Chryseolinea	not classified	arylpolyene	37295	True	bin.84	52.78	0.868	172133	5569364	5	GCF_26741	1888	2.88
384	c00466_contig_...region001	contig_14505	Proteobacteria	Gammaproteobacteria	UBA7966	UBA7966	USCg-Taylor	USCg-Taylor sp002007425	terpene_hybrid	49302	False	NA	NA	NA	NA	NA	18	GCF_01043	1693	33.33
385	c00467_contig_...region001	contig_16475	Acidobacteriota	Blastocatellia	Pyrinomonadales	Pyrinomonadaceae	not classified	not classified	NRPS	29254	True	NA	NA	NA	NA	NA	26	GCF_00012	1279	59.31
386	c00469_contig_...region001	contig_665	Proteobacteria	Gammaproteobacteria	UBA7966	UBA7966	USCg-Taylor	USCg-Taylor sp002007425	bacteriocin	10903	False	NA	NA	NA	NA	NA	107	GCF_00679	899	53.05
387	c00473_contig_...region001	contig_22588	Acidobacteriota	Blastocatellia	Pyrinomonadales	Pyrinomonadaceae	not classified	not classified	terpene	20752	False	NA	NA	NA	NA	NA	9	GCF_14332	907	15
388	c00473_contig_...region001_1	contig_12514	Actinobacteriota	Acidimicrobiia	Microtrichales	Ilumatobacteraceae	not classified	not classified	hglE-KS	47314	False	NA	NA	NA	NA	NA	24	GCF_00054	1504	32.22
389	c00474_contig_...region001	contig_53435	Proteobacteria	Alphaproteobacteria	Rhodobacterales	Rhodobacteraceae	not classified	not classified	terpene	20624	False	NA	NA	NA	NA	NA	6	GCF_08241	803	7.94
390	c00474_contig_...region001_1	contig_1851	Proteobacteria	Gammaproteobacteria	Burkholderiales	not classified	not classified	not classified	betalactone	18122	True	NA	NA	NA	NA	NA	9	GCF_01620	943	28.21
391	c00476_contig_...region001	contig_32506	Proteobacteria	Alphaproteobacteria	Rhizobiales	Rhizobiaceae	Ochrobactrum_A	Ochrobactrum_A pituitosum	NRPS-like	25122	True	bin.48	60.62	1.086	37579	3727139	20	GCF_07784	655	31.43
392	c00478_contig_...region001	contig_41457	not classified	not classified	not classified	not classified	not classified	not classified	NRPS	38932	True	NA	NA	NA	NA	NA	30	GCF_00105	736	10
393	c00480_contig_...region001	contig_4384	Gemmatimonadota	Gemmatimonadetes	Gemmatimonadales	Gemmatimonadaceae	SCN-70-22	not classified	LAP	23798	False	bin.1	66.37	3.296	128057	5536941	8	GCF_06278	1207	14.19
394	c00480_contig_...region001_1	contig_20597	Proteobacteria	Gammaproteobacteria	Xanthomonadales	Xanthomonadaceae	not classified	not classified	terpene	18112	True	NA	NA	NA	NA	NA	15	GCF_00066	917	21.82
395	c00483_contig_...region001	contig_206	Verrucomicrobiota	Verrucomicrobiae	Pedosphaerales	AV2	not classified	not classified	arylpolyene	41293	False	bin.70	76.34	8.108	367539	4470774	12	GCF_29372	1754	19.57
396	c00483_contig_...region002	contig_206	Verrucomicrobiota	Verrucomicrobiae	Pedosphaerales	AV2	not classified	not classified	terpene	22032	False	bin.70	76.34	8.108	367539	4470774	12	GCF_02722	1020	19.57
397	c00484_contig_...region001	contig_8685	Bacteroidota	Bacteroidia	Chitinophagales	Chitinophagaceae	not classified	not classified	T3PKS	41401	False	bin.12	71.87	1.798	436639	4902274	7	GCF_01263	1426	8.53
398	c00485_contig_...region001	contig_6660	Proteobacteria	Gammaproteobacteria	Burkholderiales	Burkholderiaceae	Achromobacter	Achromobacter sp001299435	siderophore	11431	False	bin.51	85.24	0.963	145839	6557706	18	GCF_00001	529	44.59
399	c00485_contig_...region001_1	contig_34719	Acidobacteriota	not classified	not classified	not classified	not classified	not classified	NRPS	26433	True	NA	NA	NA	NA	NA	9	GCF_00012	934	14.81
400	c00490_contig_...region001	contig_18527	Proteobacteria	Gammaproteobacteria	Burkholderiales	not classified	not classified	not classified	arylpolyene	41116	False	NA	NA	NA	NA	NA	25	GCF_02481	1687	60.49
401	c00491_contig_...region001	contig_10529	Actinobacteriota	Actinobacteria	not classified	not classified	not classified	not classified	terpene	20795	False	NA	NA	NA	NA	NA	18	GCF_21001	1039	20.32
402	c00494_contig_...region001	contig_8696	Acidobacteriota	Vicinamibacteria	Vicinamibacterales	not classified	not classified	not classified	terpene	21667	False	NA	NA	NA	NA	NA	9	GCF_02722	841	20
403	c00495_contig_...region001	contig_6675	not classified	not classified	not classified	not classified	not classified	not classified	TfuA-related	21250	False	NA	NA	NA	NA	NA	7	GCF_01217	545	8.87
404	c00496_contig_...region001	contig_6676	Acidobacteriota	Blastocatellia	Pyrinomonadales	Pyrinomonadaceae	GCA-002050365	not classified	bacteriocin	10783	False	NA	NA	NA	NA	NA	6	GCF_00001	580	5.19
405	c00497_contig_...region001	contig_32536	Proteobacteria	Gammaproteobacteria	UBA7966	UBA7966	USCg-Taylor	USCg-Taylor sp002007425	NRPS-like	25123	True	NA	NA	NA	NA	NA	14	GCF_07410	919	16.67
406	c00498_contig_...region001	contig_32538	not classified	not classified	not classified	not classified	not classified	not classified	NRPS	28967	True	NA	NA	NA	NA	NA	30	GCF_00105	627	0
407	c00498_contig_...region001_1	contig_2782	Verrucomicrobiota	Verrucomicrobiae	Chthoniobacterales	UBA10450	not classified	not classified	terpene	10824	True	NA	NA	NA	NA	NA	5	GCF_00737	442	6.18
408	c00500_contig_...region001	contig_20616	Proteobacteria	Gammaproteobacteria	not classified	not classified	not classified	not classified	NRPS	31235	True	NA	NA	NA	NA	NA	10	GCF_00012	655	20.69
409	c00501_contig_...region001	contig_2506	Gemmatimonadota	Gemmatimonadetes	not classified	not classified	not classified	not classified	terpene	21793	False	bin.33	94.95	1.163	384155	2738865	50	GCF_01367	1079	65.92
410	c00503_contig_...region001	contig_25062	Actinobacteriota	Acidimicrobiia	Microtrichales	Ilumatobacteraceae	Ilumatobacter	not classified	terpene	21314	False	bin.47	50.72	8.119	74251	4604162	8	GCF_02062	945	10.92
411	c00503_contig_...region001_1	contig_10541	Chloroflexota_A	Ellin6529	P2-11E	P2-11E	UBA4735	UBA4735 sp002404155	indole	21296	False	NA	NA	NA	NA	NA	8	GCF_00001	614	30.77
412	c00507_contig_...region001	contig_871	Acidobacteriota	Blastocatellia	Pyrinomonadales	Pyrinomonadaceae	UBA11741	not classified	bacteriocin	10849	False	NA	NA	NA	NA	NA	8	GCF_00001	596	18.45
413	c00507_contig_...region001_1	contig_14545	Methylomirabilota	Methylomirabilia	Rokubacteriales	GWA2-73-35	not classified	not classified	arylpolyene	39387	True	NA	NA	NA	NA	NA	5	GCF_02878	1704	16.13
414	c00508_contig_...region001	contig_18542	Verrucomicrobiota	Verrucomicrobiae	Verrucomicrobiales	Verrucomicrobiaceae	Verrucomicrobium	not classified	arylpolyene	38082	True	bin.20	58.04	9.27	86669	3670327	6	GCF_11338	1379	7.11
415	c00510_contig_...region001	contig_4627	Actinobacteriota	Acidimicrobiia	Microtrichales	Ilumatobacteraceae	not classified	not classified	terpene	23522	False	NA	NA	NA	NA	NA	14	GCF_03285	973	30.58
416	c00511_contig_...region001	contig_22625	Proteobacteria	Gammaproteobacteria	Xanthomonadales	Xanthomonadaceae	not classified	not classified	bacteriocin	10738	False	NA	NA	NA	NA	NA	7	GCF_00001	437	13.33
417	c00514_contig_...region001	contig_20634	Actinobacteriota	Actinobacteria	Mycobacteriales	not classified	not classified	not classified	lanthipeptide	24433	False	NA	NA	NA	NA	NA	24	GCF_01604	806	65.57
418	c00514_contig_...region001_1	contig_10551	Proteobacteria	Gammaproteobacteria	Enterobacterales	Enterobacteriaceae	Serratia	Serratia marcescens_B	betalactone	25668	False	bin.17	85.8	0.396	130473	4600391	17	GCF_00781	439	59.74
419	c00515_contig_...region001	contig_5795	Proteobacteria	Alphaproteobacteria	not classified	not classified	not classified	not classified	bacteriocin	10837	False	NA	NA	NA	NA	NA	6	GCF_12195	668	21.88
420	c00516_contig_...region001	contig_6697	Proteobacteria	Gammaproteobacteria	UBA7966	UBA7966	USCg-Taylor	USCg-Taylor sp002007425	phosphonate	23921	True	NA	NA	NA	NA	NA	27	GCF_01257	1007	56.1
421	c00519_contig_...region001	contig_25089	Proteobacteria	Gammaproteobacteria	Burkholderiales	Burkholderiaceae	Delftia	not classified	terpene	12972	True	NA	NA	NA	NA	NA	20	GCF_01276	499	70.73
422	c00519_contig_...region001_1	contig_2064	Actinobacteriota	Acidimicrobiia	Microtrichales	Ilumatobacteraceae	not classified	not classified	hglE-KS	47458	False	NA	NA	NA	NA	NA	8	GCF_00054	1844	21.15
423	c00520_contig_...region001	contig_41507	Bacteroidota	Bacteroidia	Chitinophagales	Chitinophagaceae	not classified	not classified	terpene	23173	False	bin.39	58.47	1.258	131058	3519389	8	GCF_16964	912	14.87
424	c00521_contig_...region001	contig_39262	Actinobacteriota	Actinobacteria	Propionibacteriales	Nocardioidaceae	Nocardioides	not classified	terpene	20765	False	NA	NA	NA	NA	NA	8	GCF_14332	635	13.56
425	c00528_contig_...region001	contig_12575	Verrucomicrobiota	Verrucomicrobiae	Chthoniobacterales	not classified	not classified	not classified	arylpolyene	40408	False	NA	NA	NA	NA	NA	7	GCF_29599	1357	16.33
426	c00529_contig_...region001	contig_43901	Actinobacteriota	Actinobacteria	not classified	not classified	not classified	not classified	NRPS	23501	True	NA	NA	NA	NA	NA	10	GCF_26145	1370	4.35
427	c00530_contig_...region001	contig_3477	Actinobacteriota	Acidimicrobiia	not classified	not classified	not classified	not classified	terpene	22622	False	NA	NA	NA	NA	NA	17	GCF_15528	1008	17.17
428	c00531_contig_...region001	contig_18568	Actinobacteriota	Thermoleophilia	Solirubrobacterales	Solirubrobacteraceae	not classified	not classified	betalactone	25137	True	NA	NA	NA	NA	NA	7	GCF_03069	1027	9.8
429	c00534_contig_...region001	contig_8737	Proteobacteria	Gammaproteobacteria	UBA7966	UBA7966	USCg-Taylor	USCg-Taylor sp002007425	NRPS	42982	True	NA	NA	NA	NA	NA	12	GCF_00012	851	26.47
430	c00536_contig_...region001	contig_60072	Chloroflexota	not classified	not classified	not classified	not classified	not classified	terpene	20246	False	NA	NA	NA	NA	NA	7	GCF_14332	571	12.5
431	c00538_contig_...region001	contig_60074	Actinobacteriota	not classified	not classified	not classified	not classified	not classified	other	21399	True	NA	NA	NA	NA	NA	7	GCF_00001	506	4.76
432	c00539_contig_...region001	contig_48734	Acidobacteriota	Thermoanaerobaculia	Gp7-AA8	Gp7-AA8	not classified	not classified	terpene	18554	True	NA	NA	NA	NA	NA	5	GCF_00066	562	5.56
433	c00544_contig_...region001	contig_5578	Bacteroidota	Bacteroidia	Flavobacteriales	Flavobacteriaceae	not classified	not classified	T3PKS	33052	True	NA	NA	NA	NA	NA	6	GCF_02538	2012	2.65
434	c00544_contig_...region001_1	contig_22663	Acidobacteriota	Vicinamibacteria	Vicinamibacterales	2-12-FULL-66-21	not classified	not classified	terpene	20875	False	NA	NA	NA	NA	NA	10	GCF_01367	1141	14.14
435	c00544_contig_...region001_2	contig_3929	Verrucomicrobiota	Verrucomicrobiae	Chthoniobacterales	UBA10450	Palsa-1392	not classified	terpene	22001	False	bin.56	70.2	7.432	189674	2857051	51	GCF_02722	1027	63.64
436	c00546_contig_...region001	contig_27896	Actinobacteriota	Acidimicrobiia	not classified	not classified	not classified	not classified	lassopeptide	26099	False	NA	NA	NA	NA	NA	8	GCF_00885	918	8.57
437	c00547_contig_...region001	contig_3479	Actinobacteriota	Thermoleophilia	20CM-4-69-9	20CM-4-69-9	not classified	not classified	lassopeptide	30011	False	NA	NA	NA	NA	NA	12	GCF_04874	1400	24.53
438	c00548_contig_...region001	contig_1059	Bacteroidota	Bacteroidia	not classified	not classified	not classified	not classified	NRPS	79326	True	NA	NA	NA	NA	NA	13	GCF_00012	1019	9.72
439	c00551_contig_...region001	contig_6731	Proteobacteria	Gammaproteobacteria	Xanthomonadales	Xanthomonadaceae	not classified	not classified	arylpolyene	40582	False	NA	NA	NA	NA	NA	8	GCF_26722	1708	13.33
440	c00553_contig_...region001	contig_41546	Bacteroidota	Bacteroidia	Chitinophagales	not classified	not classified	not classified	NRPS	46037	True	NA	NA	NA	NA	NA	7	GCF_00148	1674	7.5
441	c00558_contig_...region001	contig_580	Proteobacteria	Gammaproteobacteria	UBA7966	UBA7966	USCg-Taylor	USCg-Taylor sp002007425	terpene	21067	True	NA	NA	NA	NA	NA	32	GCF_02722	1109	50
442	c00558_contig_...region001_1	contig_30399	Acidobacteriota	Vicinamibacteria	Vicinamibacterales	2-12-FULL-66-21	not classified	not classified	terpene	21553	False	NA	NA	NA	NA	NA	8	GCF_02722	755	5.45
443	c00559_contig_...region001	contig_8771	Acidobacteriota	Blastocatellia	Pyrinomonadales	Pyrinomonadaceae	not classified	not classified	lassopeptide	22910	False	NA	NA	NA	NA	NA	27	GCF_00766	1232	38.46
444	c00560_contig_...region001	contig_20687	Myxococcota	Polyangia	Polyangiales	Polyangiaceae	not classified	not classified	terpene	21610	False	NA	NA	NA	NA	NA	7	GCF_14332	806	11.19
445	c00562_contig_...region001	contig_39321	Proteobacteria	Gammaproteobacteria	Burkholderiales	not classified	not classified	not classified	bacteriocin	10669	False	NA	NA	NA	NA	NA	9	GCF_00679	765	40
446	c00562_contig_...region001_1	contig_10606	Proteobacteria	Alphaproteobacteria	Rhizobiales	Methyloligellaceae	Methyloceanibacter	not classified	bacteriocin	10873	False	NA	NA	NA	NA	NA	24	GCF_00001	665	67.16
447	c00563_contig_...region001	contig_60105	not classified	not classified	not classified	not classified	not classified	not classified	NRPS	17789	True	NA	NA	NA	NA	NA	7	GCF_00012	535	NA
448	c00565_contig_...region001	contig_6751	Actinobacteriota	not classified	not classified	not classified	not classified	not classified	terpene	13713	True	NA	NA	NA	NA	NA	11	GCF_03048	597	28.33
449	c00567_contig_...region001	contig_18604	Patescibacteria	Saccharimonadia	Saccharimonadales	not classified	not classified	not classified	terpene	20654	False	NA	NA	NA	NA	NA	8	GCF_14332	477	11.19
450	c00567_contig_...region001_1	contig_14605	Planctomycetota	Phycisphaerae	not classified	not classified	not classified	not classified	arylpolyene	19090	True	NA	NA	NA	NA	NA	5	GCF_07410	1187	NA
451	c00569_contig_...region001	contig_14608	Planctomycetota	Planctomycetes	Pirellulales	Pirellulaceae	not classified	not classified	terpene	20495	False	bin.109	55.13	0.287	300364	8141520	8	GCF_02722	924	8.92
452	c00569_contig_...region001_1	contig_10613	Proteobacteria	Gammaproteobacteria	Burkholderiales	not classified	not classified	not classified	NRPS	49387	False	NA	NA	NA	NA	NA	8	GCF_07105	1874	10.36
453	c00573_contig_...region001	contig_37019	Actinobacteriota	Actinobacteria	Propionibacteriales	Nocardioidaceae	Nocardioides	not classified	T3PKS	31978	True	NA	NA	NA	NA	NA	10	GCF_00957	1276	17.54
454	c00575_contig_...region001	contig_8787	Bacteroidota	Bacteroidia	Chitinophagales	Chitinophagaceae	not classified	not classified	T3PKS	38845	True	NA	NA	NA	NA	NA	8	GCF_02718	1275	4.23
455	c00576_contig_...region001	contig_46361	Acidobacteriota	Blastocatellia	Pyrinomonadales	Pyrinomonadaceae	OLB17	not classified	terpene	20618	False	NA	NA	NA	NA	NA	12	GCF_00066	888	17.95
456	c00576_contig_...region001_1	contig_3042	Proteobacteria	Gammaproteobacteria	not classified	not classified	not classified	not classified	bacteriocin	10921	False	NA	NA	NA	NA	NA	13	GCF_00001	356	25.35
457	c00577_contig_...region001	contig_18617	not classified	not classified	not classified	not classified	not classified	not classified	terpene	24700	False	NA	NA	NA	NA	NA	4	GCF_02006	708	6.52
458	c00580_contig_...region001	contig_8791	Verrucomicrobiota	Verrucomicrobiae	Opitutales	Opitutaceae	not classified	not classified	arylpolyene	37630	True	NA	NA	NA	NA	NA	8	GCF_01379	1802	13.07
459	c00580_contig_...region001_1	contig_16582	not classified	not classified	not classified	not classified	not classified	not classified	phosphonate	41518	False	NA	NA	NA	NA	NA	7	GCF_00766	1722	15.15
460	c00580_contig_...region001_2	contig_6772	Proteobacteria	Gammaproteobacteria	UBA7966	UBA7966	USCg-Taylor	USCg-Taylor sp002007425	hserlactone	20540	False	NA	NA	NA	NA	NA	18	GCF_02092	786	50.99
461	c00581_contig_...region001	contig_43972	Proteobacteria	Gammaproteobacteria	UBA7966	UBA7966	USCg-Taylor	USCg-Taylor sp002007425	NRPS	42851	True	NA	NA	NA	NA	NA	9	GCF_00012	1262	26.19
462	c00581_contig_...region001_1	contig_16583	Verrucomicrobiota	Verrucomicrobiae	Opitutales	Opitutaceae	not classified	not classified	terpene	16867	True	NA	NA	NA	NA	NA	10	GCF_02722	881	18.97
463	c00582_contig_...region001	contig_16584	not classified	not classified	not classified	not classified	not classified	not classified	terpene	16971	True	NA	NA	NA	NA	NA	24	GCF_00066	1185	29.07
464	c00583_contig_...region001	contig_39354	Proteobacteria	Gammaproteobacteria	Xanthomonadales	Xanthomonadaceae	not classified	not classified	bacteriocin	6066	True	NA	NA	NA	NA	NA	5	GCF_00001	375	8.33
465	c00583_contig_...region001_1	contig_10632	Acidobacteriota	Vicinamibacteria	Vicinamibacterales	not classified	not classified	not classified	T1PKS	41245	False	NA	NA	NA	NA	NA	17	GCF_04212	1538	30.91
466	c00584_contig_...region001	contig_18627	Proteobacteria	Gammaproteobacteria	Xanthomonadales	Xanthomonadaceae	not classified	not classified	bacteriocin	10378	False	NA	NA	NA	NA	NA	6	GCF_00001	453	9.23
467	c00584_contig_...region001_1	contig_12632	Acidobacteriota	Blastocatellia	Pyrinomonadales	Pyrinomonadaceae	not classified	not classified	lassopeptide	23527	False	NA	NA	NA	NA	NA	14	GCF_00766	1209	44.76
468	c00586_contig_...region001	contig_5118	Actinobacteriota	Thermoleophilia	20CM-4-69-9	20CM-4-69-9	not classified	not classified	LAP	22213	False	NA	NA	NA	NA	NA	43	GCF_00361	960	62.65
469	c00586_contig_...region001_1	contig_14628	Proteobacteria	Alphaproteobacteria	Sphingomonadales	Sphingomonadaceae	not classified	not classified	bacteriocin	10528	False	NA	NA	NA	NA	NA	8	GCF_00001	512	0
470	c00588_contig_...region001	contig_16590	Actinobacteriota	Thermoleophilia	Solirubrobacterales	not classified	not classified	not classified	RiPP_hybrid	31057	False	NA	NA	NA	NA	NA	13	GCF_00885	1161	25.35
471	c00589_contig_...region001	contig_53590	Actinobacteriota	Thermoleophilia	Solirubrobacterales	not classified	not classified	not classified	terpene	15229	True	NA	NA	NA	NA	NA	10	GCF_03048	661	NA
472	c00593_contig_...region001	contig_39367	Actinobacteriota	not classified	not classified	not classified	not classified	not classified	NRPS	60794	False	NA	NA	NA	NA	NA	10	GCF_07410	1198	3.85
473	c00593_contig_...region001_1	contig_18636	Proteobacteria	Gammaproteobacteria	Xanthomonadales	not classified	not classified	not classified	bacteriocin	6183	True	NA	NA	NA	NA	NA	8	GCF_00001	355	13.33
474	c00594_contig_...region001	contig_60148	Actinobacteriota	Actinobacteria	not classified	not classified	not classified	not classified	terpene	10308	True	NA	NA	NA	NA	NA	5	GCF_14332	437	0
475	c00596_contig_...region001	contig_55837	Proteobacteria	Alphaproteobacteria	Rhizobiales	not classified	not classified	not classified	bacteriocin	10927	False	NA	NA	NA	NA	NA	4	GCF_00001	610	NA
476	c00597_contig_...region001	contig_20721	Proteobacteria	Alphaproteobacteria	Sphingomonadales	Sphingomonadaceae	Sandarakinorhabdus	not classified	terpene	21227	False	NA	NA	NA	NA	NA	7	GCF_14332	1067	17.78
477	c00597_contig_...region001_1	contig_12650	not classified	not classified	not classified	not classified	not classified	not classified	other	37144	True	NA	NA	NA	NA	NA	10	GCF_00001	437	27.27
478	c00598_contig_...region001	contig_5360	Acidobacteriota	Blastocatellia	Pyrinomonadales	Pyrinomonadaceae	OLB17	not classified	terpene	20904	False	bin.81	61.48	3.561	209046	3880121	8	GCF_00066	1131	14.96
479	c00598_contig_...region001_1	contig_43990	Acidobacteriota	Vicinamibacteria	Vicinamibacterales	not classified	not classified	not classified	terpene	13270	True	NA	NA	NA	NA	NA	6	GCF_01276	776	4.55
480	c00599_contig_...region001	contig_4160	not classified	not classified	not classified	not classified	not classified	not classified	bacteriocin	10535	True	NA	NA	NA	NA	NA	4	GCF_00001	521	7.14
481	c00599_contig_...region001_1	contig_10649	Actinobacteriota	Actinobacteria	not classified	not classified	not classified	not classified	T3PKS	41101	False	NA	NA	NA	NA	NA	22	GCF_00957	1456	45.45
482	c00603_contig_...region001	contig_60158	not classified	not classified	not classified	not classified	not classified	not classified	NRPS	28317	True	NA	NA	NA	NA	NA	6	GCF_00012	438	0
483	c00606_contig_...region001	contig_58046	Proteobacteria	Gammaproteobacteria	not classified	not classified	not classified	not classified	lanthipeptide	21444	False	NA	NA	NA	NA	NA	4	GCF_00001	696	8.33
484	c00610_contig_...region001	contig_46408	Cyanobacteria	Cyanobacteriia	Cyanobacteriales	Phormidiaceae	Microcoleus	not classified	NRPS	43736	True	NA	NA	NA	NA	NA	8	GCF_00012	1108	3.03
485	c00610_contig_...region001_1	contig_22729	Proteobacteria	Alphaproteobacteria	Sphingomonadales	Sphingomonadaceae	not classified	not classified	T3PKS	23782	True	NA	NA	NA	NA	NA	9	GCF_00789	1292	12.5
486	c00612_contig_...region001	contig_48822	Binatota	Binatia	UBA9968	UBA9968	not classified	not classified	NRPS	34022	True	NA	NA	NA	NA	NA	7	GCF_00012	675	4.82
487	c00612_contig_...region001_1	contig_22732	Verrucomicrobiota	Verrucomicrobiae	Chthoniobacterales	Chthoniobacteraceae	Chthoniobacter	Chthoniobacter flavus	NRPS	32805	True	NA	NA	NA	NA	NA	3	GCF_27459	1214	3.33
488	c00613_contig_...region001	contig_25235	Actinobacteriota	Acidimicrobiia	Microtrichales	Ilumatobacteraceae	not classified	not classified	hglE-KS	21201	True	NA	NA	NA	NA	NA	7	GCF_28237	1319	15.79
489	c00615_contig_...region001	contig_4401	not classified	not classified	not classified	not classified	not classified	not classified	betalactone	26286	False	NA	NA	NA	NA	NA	16	GCF_07410	1527	51.46
490	c00617_contig_...region001	contig_6819	Actinobacteriota	Thermoleophilia	Solirubrobacterales	70-9	RSA11	not classified	betalactone	28500	False	bin.89	80.78	0.862	271599	2449128	13	GCF_10757	1301	36.73
491	c00618_contig_...region001	contig_44012	Proteobacteria	Alphaproteobacteria	Rhizobiales	not classified	not classified	not classified	terpene	11057	True	NA	NA	NA	NA	NA	5	GCF_14332	606	8.11
492	c00620_contig_...region001	contig_8836	Proteobacteria	Gammaproteobacteria	not classified	not classified	not classified	not classified	phosphonate	41423	True	NA	NA	NA	NA	NA	14	GCF_01835	1404	27.91
493	c00622_contig_...region001	contig_22741	Actinobacteriota	Thermoleophilia	Solirubrobacterales	not classified	not classified	not classified	lassopeptide	28488	False	NA	NA	NA	NA	NA	8	GCF_02616	1020	19.74
494	c00623_contig_...region001	contig_10669	Verrucomicrobiota	Verrucomicrobiae	Opitutales	Opitutaceae	Opitutus	not classified	T3PKS	40984	False	bin.98	89.35	6.506	2069691	5274360	15	GCF_01309	1171	39.97
495	c00624_contig_...region001	contig_32694	Gemmatimonadota	Gemmatimonadetes	Gemmatimonadales	Gemmatimonadaceae	not classified	not classified	terpene	20522	False	NA	NA	NA	NA	NA	6	GCF_00737	715	5.81
496	c00626_contig_...region001	contig_18673	BdellovibrionotaB	UBA2361	not classified	not classified	not classified	not classified	T3PKS	40858	False	NA	NA	NA	NA	NA	7	GCF_00789	1654	11.06
497	c00627_contig_...region001	contig_3708	Actinobacteriota	Actinobacteria	not classified	not classified	not classified	not classified	NRPS-like	40656	True	NA	NA	NA	NA	NA	10	GCF_01835	1434	18.46
498	c00629_contig_...region001	contig_12685	Planctomycetota	Planctomycetes	Pirellulales	Pirellulaceae	not classified	not classified	T3PKS	41140	False	bin.109	55.13	0.287	300364	8141520	6	GCF_00789	1164	10
499	c00630_contig_...region001	contig_10674	Proteobacteria	Gammaproteobacteria	UBA7966	UBA7966	USCg-Taylor	USCg-Taylor sp002007425	phosphonate	23214	True	NA	NA	NA	NA	NA	28	GCF_01257	1346	42.5
500	c00634_contig_...region001	contig_20760	Proteobacteria	Alphaproteobacteria	Rhizobiales	not classified	not classified	not classified	terpene	20501	False	NA	NA	NA	NA	NA	5	GCF_14332	246	13.95
501	c00638_contig_...region001	contig_2807	Proteobacteria	Gammaproteobacteria	UBA7966	UBA7966	USCg-Taylor	USCg-Taylor sp002007425	NRPS	73790	False	NA	NA	NA	NA	NA	132	GCF_00067	1339	59.45
502	c00639_contig_...region001	contig_55888	Chloroflexota_A	Ellin6529	CSP1-4	CSP1-4	not classified	not classified	lassopeptide	15466	True	NA	NA	NA	NA	NA	9	GCF_00001	497	12.5
503	c00640_contig_...region001	contig_5808	Proteobacteria	Gammaproteobacteria	not classified	not classified	not classified	not classified	terpene	11699	True	NA	NA	NA	NA	NA	8	GCF_14332	487	NA
504	c00641_contig_...region001	contig_8855	Proteobacteria	Gammaproteobacteria	not classified	not classified	not classified	not classified	NRPS	51731	True	NA	NA	NA	NA	NA	14	GCF_00012	1148	20
505	c00642_contig_...region001	contig_3490	Gemmatimonadota	Gemmatimonadetes	Gemmatimonadales	Gemmatimonadaceae	not classified	not classified	terpene	14391	True	bin.50	57.71	2.197	223297	2867212	10	GCF_00066	474	17.26
506	c00643_contig_...region001	contig_60203	Actinobacteriota	not classified	not classified	not classified	not classified	not classified	betalactone	23114	False	NA	NA	NA	NA	NA	7	GCF_07410	1031	12.33
507	c00644_contig_...region001	contig_20774	not classified	not classified	not classified	not classified	not classified	not classified	NRPS	30509	True	NA	NA	NA	NA	NA	14	GCF_00012	606	16.92
508	c00646_contig_...region001	contig_41663	Actinobacteriota	Acidimicrobiia	not classified	not classified	not classified	not classified	terpene	21197	False	NA	NA	NA	NA	NA	16	GCF_00001	843	21.25
509	c00646_contig_...region001_1	contig_10690	Proteobacteria	Gammaproteobacteria	Burkholderiales	Burkholderiaceae	not classified	not classified	NRPS	42286	False	NA	NA	NA	NA	NA	4	GCF_00012	1170	4.21
510	c00647_contig_...region001	contig_60207	not classified	not classified	not classified	not classified	not classified	not classified	NRPS	11597	True	NA	NA	NA	NA	NA	18	GCF_00012	542	NA
511	c00649_contig_...region001	contig_8865	Acidobacteriota	Vicinamibacteria	Vicinamibacterales	UBA2999	not classified	not classified	terpene	21506	False	NA	NA	NA	NA	NA	6	GCF_00001	881	9.72
512	c00650_contig_...region001	contig_10694	Acidobacteriota	Vicinamibacteria	Vicinamibacterales	not classified	not classified	not classified	NRPS-like	42025	False	NA	NA	NA	NA	NA	10	GCF_02878	1248	8.7
513	c00653_contig_...region001	contig_58094	Acidobacteriota	not classified	not classified	not classified	not classified	not classified	NRPS	40893	True	NA	NA	NA	NA	NA	16	GCF_00105	1399	20
514	c00655_contig_...region001	contig_1666	Actinobacteriota	Thermoleophilia	Solirubrobacterales	Solirubrobacteraceae	not classified	not classified	bacteriocin	10546	False	NA	NA	NA	NA	NA	7	GCF_00001	384	15.38
515	c00656_contig_...region001	contig_5128	Proteobacteria	Gammaproteobacteria	UBA7966	UBA7966	USCg-Taylor	USCg-Taylor sp002007425	NRPS-like	42835	False	NA	NA	NA	NA	NA	41	GCF_11436	1330	54.17
516	c00656_contig_...region001_1	contig_147	Proteobacteria	Alphaproteobacteria	Sphingomonadales	Sphingomonadaceae	not classified	not classified	terpene	23580	False	NA	NA	NA	NA	NA	14	GCF_08241	1239	22.73
517	c00658_contig_...region001	contig_28105	Verrucomicrobiota	Verrucomicrobiae	Chthoniobacterales	not classified	not classified	not classified	terpene	20555	False	NA	NA	NA	NA	NA	4	GCF_00001	961	7.32
518	c00658_contig_...region001_1	contig_1871	Proteobacteria	Gammaproteobacteria	Burkholderiales	Burkholderiaceae	not classified	not classified	terpene	20552	False	NA	NA	NA	NA	NA	9	GCF_14332	711	18.29
519	c00659_contig_...region001	contig_46471	Planctomycetota	UBA11346	UBA11346	UBA11346	BOG-1363	BOG-1363 sp003136555	nucleoside	21287	False	NA	NA	NA	NA	NA	6	GCF_08731	583	15.38
520	c00660_contig_...region001	contig_48882	Verrucomicrobiota	Verrucomicrobiae	Verrucomicrobiales	Verrucomicrobiaceae	Verrucomicrobium	not classified	NRPS_PKS_hybrid	58332	False	bin.20	58.04	9.27	86669	3670327	6	GCF_26499	2206	4.64
521	c00661_contig_...region001	contig_44066	Chloroflexota_A	Ellin6529	P2-11E	P2-11E	UBA4735	UBA4735 sp002404155	lassopeptide	24820	False	NA	NA	NA	NA	NA	7	GCF_00766	1072	21.43
522	c00662_contig_...region001	contig_8883	Proteobacteria	Gammaproteobacteria	UBA7966	UBA7966	USCg-Taylor	USCg-Taylor sp002007425	terpene_hybrid	51666	False	NA	NA	NA	NA	NA	83	GCF_01043	2186	61.45
523	c00663_contig_...region001	contig_55911	Proteobacteria	Gammaproteobacteria	Xanthomonadales	Xanthomonadaceae	not classified	not classified	arylpolyene	27210	True	NA	NA	NA	NA	NA	8	GCF_02481	1242	18.92
524	c00664_contig_...region001	contig_1272	Actinobacteriota	Acidimicrobiia	not classified	not classified	not classified	not classified	terpene	20753	False	bin.36	60.72	2.136	127209	2163372	6	GCF_14332	956	11.76
525	c00666_contig_...region001	contig_6023	Actinobacteriota	Thermoleophilia	20CM-4-69-9	20CM-4-69-9	not classified	not classified	RiPP_hybrid	39549	False	NA	NA	NA	NA	NA	20	GCF_00692	1665	29.65
526	c00666_contig_...region001_1	contig_12722	Proteobacteria	Gammaproteobacteria	UBA7966	UBA7966	USCg-Taylor	USCg-Taylor sp002007425	terpene	23339	False	NA	NA	NA	NA	NA	65	GCF_02722	926	54.84
527	c00667_contig_...region001	contig_2812	Actinobacteriota	Acidimicrobiia	Microtrichales	Ilumatobacteraceae	not classified	not classified	arylpolyene	40546	False	NA	NA	NA	NA	NA	9	GCF_03430	1705	23.35
528	c00668_contig_...region001	contig_46487	Acidobacteriota	not classified	not classified	not classified	not classified	not classified	lassopeptide	23355	False	NA	NA	NA	NA	NA	8	GCF_00766	1339	12.5
529	c00668_contig_...region001_1	contig_44074	Proteobacteria	Gammaproteobacteria	Burkholderiales	Burkholderiaceae	not classified	not classified	terpene	20471	False	NA	NA	NA	NA	NA	3	GCF_01276	659	3.51
530	c00669_contig_...region001	contig_6870	not classified	not classified	not classified	not classified	not classified	not classified	NRPS	20974	True	NA	NA	NA	NA	NA	16	GCF_03020	1552	42.86
531	c00670_contig_...region001	contig_8893	Actinobacteriota	Thermoleophilia	20CM-4-69-9	20CM-4-69-9	not classified	not classified	RiPP_hybrid	41499	False	NA	NA	NA	NA	NA	19	GCF_02878	1669	31.63
532	c00671_contig_...region001	contig_12728	Elusimicrobiota	Elusimicrobia	F11	F11	not classified	not classified	terpene	20567	False	NA	NA	NA	NA	NA	4	GCF_14332	677	11.54
533	c00672_contig_...region001	contig_18725	Bacteroidota	Bacteroidia	Chitinophagales	Chitinophagaceae	Palsa-955	not classified	NRPS	70616	False	bin.40	89.03	1.724	1031226	4287441	17	GCF_00105	1875	25.62
534	c00673_contig_...region001	contig_37143	Proteobacteria	Gammaproteobacteria	Burkholderiales	Burkholderiaceae	not classified	not classified	arylpolyene	46003	False	NA	NA	NA	NA	NA	3	GCF_03430	1390	7.79
535	c00674_contig_...region001	contig_39462	Actinobacteriota	Actinobacteria	Propionibacteriales	Nocardioidaceae	not classified	not classified	betalactone	25247	False	NA	NA	NA	NA	NA	8	GCF_03069	1360	14.2
536	c00675_contig_...region001	contig_89	Verrucomicrobiota	Verrucomicrobiae	Opitutales	Opitutaceae	Opitutus	not classified	arylpolyene	42752	False	bin.98	89.35	6.506	2069691	5274360	15	GCF_18178	1135	36.62
537	c00675_contig_...region001_1	contig_228	Actinobacteriota	Acidimicrobiia	not classified	not classified	not classified	not classified	lassopeptide	22247	False	NA	NA	NA	NA	NA	24	GCF_00885	1008	46.39
538	c00675_contig_...region001_2	contig_55921	Actinobacteriota	not classified	not classified	not classified	not classified	not classified	terpene	20651	False	NA	NA	NA	NA	NA	5	GCF_14332	559	6.25
539	c00679_contig_...region001	contig_41705	Bacteroidota	Bacteroidia	Chitinophagales	Chitinophagaceae	TaibaiellaB	not classified	arylpolyene	36107	True	NA	NA	NA	NA	NA	3	GCF_11338	1370	5.36
540	c00680_contig_...region001	contig_20813	Proteobacteria	Gammaproteobacteria	Xanthomonadales	Xanthomonadaceae	not classified	not classified	NRPS_PKS_hybrid	48639	True	NA	NA	NA	NA	NA	9	GCF_03535	1290	10.17
541	c00681_contig_...region001	contig_60247	Proteobacteria	Gammaproteobacteria	Burkholderiales	Burkholderiaceae	not classified	not classified	acyl_amino_acids	45869	True	NA	NA	NA	NA	NA	7	GCF_05168	1358	19.35
542	c00681_contig_...region001_1	contig_12740	Proteobacteria	Alphaproteobacteria	Rhizobiales	Methyloligellaceae	not classified	not classified	bacteriocin	10909	False	NA	NA	NA	NA	NA	8	GCF_00001	722	23.19
543	c00682_contig_...region001	contig_14723	not classified	not classified	not classified	not classified	not classified	not classified	NRPS	47528	True	NA	NA	NA	NA	NA	5	GCF_27459	1250	0
544	c00685_contig_...region001	contig_1874	Myxococcota	Polyangia	Haliangiales	Haliangiaceae	not classified	not classified	arylpolyene	43921	False	NA	NA	NA	NA	NA	10	GCF_15839	1462	11.93
545	c00686_contig_...region001	contig_4891	not classified	not classified	not classified	not classified	not classified	not classified	NRPS	62004	True	NA	NA	NA	NA	NA	41	GCF_26494	1643	9.52
546	c00687_contig_...region001	contig_44095	Acidobacteriota	Acidobacteriae	Bryobacterales	Bryobacteraceae	not classified	not classified	LAP	18194	True	bin.29	60.52	0	59661	4994111	8	GCF_00361	847	11.11
547	c00687_contig_...region001_1	contig_14728	Proteobacteria	Gammaproteobacteria	UBA7966	UBA7966	USCg-Taylor	USCg-Taylor sp002007425	NRPS-like	42835	False	NA	NA	NA	NA	NA	77	GCF_11436	1188	55.81
548	c00689_contig_...region001	contig_32769	Acidobacteriota	Acidobacteriae	Bryobacterales	Bryobacteraceae	not classified	not classified	terpene	27563	False	bin.29	60.52	0	59661	4994111	7	GCF_29103	1338	6.94
549	c00690_contig_...region001	contig_3277	Proteobacteria	Gammaproteobacteria	UBA7966	UBA7966	USCg-Taylor	USCg-Taylor sp002007425	phosphonate	41656	False	NA	NA	NA	NA	NA	46	GCF_01257	1515	50
550	c00691_contig_...region001	contig_51320	Proteobacteria	Alphaproteobacteria	Caulobacterales	Caulobacteraceae	Brevundimonas	Brevundimonas sp003241825	terpene	23198	False	NA	NA	NA	NA	NA	9	GCF_01396	846	14.06
551	c00691_contig_...region001_1	contig_25384	Proteobacteria	Gammaproteobacteria	Methylococcales	not classified	not classified	not classified	bacteriocin	5862	True	NA	NA	NA	NA	NA	20	GCF_00001	594	NA
552	c00692_contig_...region001	contig_41716	Proteobacteria	Gammaproteobacteria	Burkholderiales	not classified	not classified	not classified	arylpolyene	34604	True	NA	NA	NA	NA	NA	4	GCF_02481	1650	10.39
553	c00692_contig_...region001_1	contig_39486	Acidobacteriota	Vicinamibacteria	Vicinamibacterales	Vicinamibacteraceae	Luteitalea	not classified	lassopeptide	20150	False	NA	NA	NA	NA	NA	6	GCF_00001	560	6.99
554	c00693_contig_...region001	contig_10740	Cyanobacteria	Cyanobacteriia	Cyanobacteriales	Nostocaceae	not classified	not classified	NRPS	18844	True	NA	NA	NA	NA	NA	6	GCF_10837	1334	NA
555	c00694_contig_...region001	contig_14735	Binatota	Binatia	UBA9968	UBA9968	not classified	not classified	terpene	20470	False	NA	NA	NA	NA	NA	5	GCF_03269	1786	5.88
556	c00695_contig_...region001	contig_55952	not classified	not classified	not classified	not classified	not classified	not classified	NRPS	37738	True	NA	NA	NA	NA	NA	22	GCF_00012	1478	13.64
557	c00695_contig_...region001_1	contig_5374	Proteobacteria	Gammaproteobacteria	Burkholderiales	Burkholderiaceae	Rhizobacter	not classified	terpene	21712	False	bin.7	83.8	3.504	256043	3894299	37	GCF_04908	900	41.86
558	c00696_contig_...region001	contig_20832	Acidobacteriota	Blastocatellia	Pyrinomonadales	Pyrinomonadaceae	GCA-002050365	not classified	arylpolyene	40459	False	NA	NA	NA	NA	NA	6	GCF_26741	1864	4
559	c00697_contig_...region001	contig_8924	Proteobacteria	Gammaproteobacteria	UBA7966	UBA7966	USCg-Taylor	USCg-Taylor sp002007425	NRPS_like_hybrid	67091	False	NA	NA	NA	NA	NA	120	GCF_03020	1581	40.86
560	c00699_contig_...region001	contig_37173	Acidobacteriota	Blastocatellia	Pyrinomonadales	Pyrinomonadaceae	not classified	not classified	bacteriocin	11581	False	NA	NA	NA	NA	NA	16	GCF_01142	941	NA
561	c00707_contig_...region001	contig_2541	Planctomycetota	UBA11346	UBA11346	UBA11346	BOG-1363	not classified	bacteriocin	10627	False	bin.104	58	0	202486	4869004	8	GCF_00001	468	17
562	c00707_contig_...region002	contig_2541	Planctomycetota	UBA11346	UBA11346	UBA11346	BOG-1363	not classified	arylpolyene	41242	False	bin.104	58	0	202486	4869004	8	GCF_01379	1105	17
563	c00711_contig_...region001	contig_41740	Proteobacteria	Gammaproteobacteria	not classified	not classified	not classified	not classified	NRPS	36369	True	NA	NA	NA	NA	NA	13	GCF_00012	834	16.67
564	c00712_contig_...region001	contig_1277	Acidobacteriota	Blastocatellia	Pyrinomonadales	Pyrinomonadaceae	not classified	not classified	NRPS-like	41140	False	NA	NA	NA	NA	NA	5	GCF_02807	1428	6.83
565	c00713_contig_...region001	contig_58156	Proteobacteria	Alphaproteobacteria	Sphingomonadales	Sphingomonadaceae	not classified	not classified	T3PKS	40578	True	NA	NA	NA	NA	NA	7	GCF_17521	1155	7.5
566	c00713_contig_...region001_1	contig_44132	Proteobacteria	Gammaproteobacteria	Enterobacterales	Enterobacteriaceae	Serratia	Serratia marcescens_B	NRPS	56108	True	bin.17	85.8	0.396	130473	4600391	16	GCF_01031	995	52.08
567	c00713_contig_...region001_2	contig_53768	Actinobacteriota	Actinobacteria	Actinomycetales	not classified	not classified	not classified	T3PKS	41077	False	bin.61	53.36	1.724	170617	3151660	11	GCF_16568	1457	26.29
568	c00714_contig_...region001	contig_10768	Chloroflexota	Anaerolineae	Anaerolineales	envOPS12	UBA12294	not classified	NRPS	31033	True	bin.45	73.15	8.969	103658	5819485	8	GCF_28646	1585	5.13
569	c00715_contig_...region001	contig_34982	Myxococcota	Myxococcia	Myxococcales	not classified	not classified	not classified	hglE-KS	21852	True	NA	NA	NA	NA	NA	5	GCF_02649	1765	11.11
570	c00718_contig_...region001	contig_6917	Proteobacteria	Alphaproteobacteria	Sphingomonadales	Sphingomonadaceae	not classified	not classified	T3PKS	9447	True	NA	NA	NA	NA	NA	25	GCF_00957	847	NA
571	c00718_contig_...region001_1	contig_10772	Acidobacteriota	Vicinamibacteria	Vicinamibacterales	2-12-FULL-66-21	not classified	not classified	lassopeptide	23475	False	NA	NA	NA	NA	NA	20	GCF_00766	1493	48.28
572	c00720_contig_...region001	contig_10775	Proteobacteria	Gammaproteobacteria	UBA7966	UBA7966	USCg-Taylor	USCg-Taylor sp002007425	arylpolyene	30794	True	NA	NA	NA	NA	NA	110	GCF_11338	1115	41.67
573	c00722_contig_...region001	contig_37199	Actinobacteriota	Thermoleophilia	Solirubrobacterales	not classified	not classified	not classified	betalactone	28916	False	NA	NA	NA	NA	NA	11	GCF_00750	1321	15.75
574	c00722_contig_...region001_1	contig_2086	Proteobacteria	Alphaproteobacteria	Rhizobiales	not classified	not classified	not classified	bacteriocin	10913	False	NA	NA	NA	NA	NA	10	GCF_00876	963	33.87
575	c00724_contig_...region001	contig_2822	Actinobacteriota	Thermoleophilia	Solirubrobacterales	Solirubrobacteraceae	not classified	not classified	siderophore	11731	False	NA	NA	NA	NA	NA	22	GCF_00001	1214	52.38
576	c00725_contig_...region001	contig_4896	Actinobacteriota	Acidimicrobiia	not classified	not classified	not classified	not classified	other	40831	False	NA	NA	NA	NA	NA	40	GCF_00001	1262	38.95
577	c00725_contig_...region001_1	contig_30604	not classified	not classified	not classified	not classified	not classified	not classified	NRPS	23750	True	NA	NA	NA	NA	NA	4	GCF_00012	359	0
578	c00729_contig_...region001	contig_16742	Gemmatimonadota	Gemmatimonadetes	Gemmatimonadales	Gemmatimonadaceae	not classified	not classified	terpene	20264	False	NA	NA	NA	NA	NA	14	GCF_00066	1029	25.35
579	c00730_contig_...region001	contig_53788	Myxococcota	Polyangia	Haliangiales	Haliangiaceae	UBA2376	UBA2376 sp002344285	terpene	20252	False	NA	NA	NA	NA	NA	10	GCF_14332	583	11.11
580	c00731_contig_...region001	contig_188	Acidobacteriota	Vicinamibacteria	Vicinamibacterales	2-12-FULL-66-21	not classified	not classified	NRPS-like	42466	False	NA	NA	NA	NA	NA	23	GCF_06083	1486	51.54
581	c00734_contig_...region001	contig_1279	Actinobacteriota	Acidimicrobiia	not classified	not classified	not classified	not classified	betalactone	19265	True	NA	NA	NA	NA	NA	8	GCF_10757	925	11.36
582	c00741_contig_...region001	contig_44170	Proteobacteria	Gammaproteobacteria	Xanthomonadales	Xanthomonadaceae	not classified	not classified	arylpolyene	35101	True	NA	NA	NA	NA	NA	9	GCF_12195	1339	4.92
583	c00741_contig_...region001_1	contig_12795	Proteobacteria	Gammaproteobacteria	Burkholderiales	not classified	not classified	not classified	arylpolyene	40753	False	NA	NA	NA	NA	NA	6	GCF_07410	1192	9.13
584	c00742_contig_...region001	contig_58188	Proteobacteria	Gammaproteobacteria	UBA7966	UBA7966	USCg-Taylor	USCg-Taylor sp002007425	arylpolyene	19239	True	NA	NA	NA	NA	NA	11	GCF_11338	751	NA
585	c00748_contig_...region001	contig_44187	Actinobacteriota	Actinobacteria	Mycobacteriales	Pseudonocardiaceae	not classified	not classified	NRPS	76468	True	NA	NA	NA	NA	NA	5	GCF_00012	748	4.81
586	c00750_contig_...region001	contig_46597	Chloroflexota	not classified	not classified	not classified	not classified	not classified	terpene	20540	False	NA	NA	NA	NA	NA	6	GCF_01367	865	2.02
587	c00750_contig_...region001_1	contig_2548	Acidobacteriota	Vicinamibacteria	Vicinamibacterales	Vicinamibacteraceae	Luteitalea	not classified	terpene	21784	False	NA	NA	NA	NA	NA	9	GCF_06082	961	18.89
588	c00752_contig_...region001	contig_6954	Actinobacteriota	Actinobacteria	not classified	not classified	not classified	not classified	terpene	20780	False	NA	NA	NA	NA	NA	12	GCF_14332	610	14.49
589	c00753_contig_...region001	contig_466	Proteobacteria	Gammaproteobacteria	UBA7966	UBA7966	not classified	not classified	bacteriocin	10921	False	bin.3	87.08	8.266	422879	6765030	40	GCF_00001	356	54.45
590	c00753_contig_...region001_1	contig_3955	Actinobacteriota	Thermoleophilia	Solirubrobacterales	Solirubrobacteraceae	not classified	not classified	RiPP_hybrid	25178	False	NA	NA	NA	NA	NA	22	GCF_01133	1231	28.57
591	c00754_contig_...region001	contig_32856	Actinobacteriota	not classified	not classified	not classified	not classified	not classified	terpene	21083	False	NA	NA	NA	NA	NA	13	GCF_03048	600	15
592	c00756_contig_...region001	contig_6958	Actinobacteriota	Acidimicrobiia	Microtrichales	Ilumatobacteraceae	not classified	not classified	terpene	20687	False	NA	NA	NA	NA	NA	13	GCF_00066	670	15.23
593	c00757_contig_...region001	contig_3286	Acidobacteriota	Thermoanaerobaculia	UBA5066	Gp7-AA6	Gp7-AA6	Gp7-AA6 sp003222385	ladderane	25467	True	NA	NA	NA	NA	NA	12	GCF_03269	1155	16
594	c00758_contig_...region001	contig_30646	Proteobacteria	Gammaproteobacteria	Burkholderiales	SG8-41	not classified	not classified	acyl_amino_acids	57450	True	NA	NA	NA	NA	NA	5	GCF_00001	1096	5.36
595	c00766_contig_...region001	contig_14800	Bacteroidota	Bacteroidia	Chitinophagales	not classified	not classified	not classified	NRPS	44890	True	NA	NA	NA	NA	NA	6	GCF_26499	1676	3.45
596	c00767_contig_...region001	contig_22904	Bacteroidota	Bacteroidia	Chitinophagales	Chitinophagaceae	Palsa-955	not classified	NRPS	106753	False	bin.59	64.81	1.642	359915	4400001	8	GCF_00105	1563	7.02
597	c00767_contig_...region001_1	contig_18839	Bacteroidota	Bacteroidia	not classified	not classified	not classified	not classified	other	39340	True	NA	NA	NA	NA	NA	7	GCF_01835	1639	3.77
598	c00770_contig_...region001	contig_46622	Proteobacteria	Alphaproteobacteria	Sphingomonadales	Sphingomonadaceae	Sandarakinorhabdus	not classified	T3PKS	40418	True	NA	NA	NA	NA	NA	9	GCF_01263	1092	12.5
599	c00771_contig_...region001	contig_53847	not classified	not classified	not classified	not classified	not classified	not classified	NRPS	22945	True	NA	NA	NA	NA	NA	9	GCF_02616	1038	4.55
600	c00771_contig_...region001_1	contig_14805	Actinobacteriota	Acidimicrobiia	Microtrichales	not classified	not classified	not classified	betalactone	22894	False	NA	NA	NA	NA	NA	15	GCF_07410	897	32.14
601	c00771_contig_...region001_2	contig_39572	not classified	not classified	not classified	not classified	not classified	not classified	bacteriocin	10842	False	NA	NA	NA	NA	NA	6	GCF_00001	774	4.67
602	c00772_contig_...region001	contig_32876	Actinobacteriota	Acidimicrobiia	Microtrichales	not classified	not classified	not classified	terpene	20921	False	NA	NA	NA	NA	NA	7	GCF_00001	919	16.67
603	c00772_contig_...region001_1	contig_22909	Actinobacteriota	Actinobacteria	Propionibacteriales	Nocardioidaceae	Nocardioides	not classified	lassopeptide	22096	False	NA	NA	NA	NA	NA	9	GCF_00885	601	11.68
604	c00773_contig_...region001	contig_25521	Acidobacteriota	Vicinamibacteria	Vicinamibacterales	Vicinamibacteraceae	Luteitalea	not classified	hglE-KS	47011	False	NA	NA	NA	NA	NA	11	GCF_00054	1354	19.64
605	c00773_contig_...region001_1	contig_10830	Bacteroidota	Bacteroidia	Chitinophagales	Chitinophagaceae	UBA2791	not classified	arylpolyene	49268	False	bin.49	76.41	4.545	141221	6942353	7	GCF_05537	1680	7.41
606	c00774_contig_...region001	contig_39576	Proteobacteria	Alphaproteobacteria	Caulobacterales	Caulobacteraceae	Brevundimonas	Brevundimonas sp002434505	NRPS	32792	True	NA	NA	NA	NA	NA	15	GCF_00020	1193	29.23
607	c00776_contig_...region001	contig_28295	Bacteroidota	Bacteroidia	Chitinophagales	Chitinophagaceae	not classified	not classified	terpene	20420	False	NA	NA	NA	NA	NA	10	GCF_07129	1160	12.6
608	c00777_contig_...region001	contig_10834	Proteobacteria	Alphaproteobacteria	Caulobacterales	Caulobacteraceae	Brevundimonas	not classified	bacteriocin	12159	True	NA	NA	NA	NA	NA	4	GCF_00001	445	NA
609	c00778_contig_...region001	contig_3067	Actinobacteriota	Actinobacteria	not classified	not classified	not classified	not classified	NRPS	17426	True	NA	NA	NA	NA	NA	5	GCF_00012	1055	NA
610	c00780_contig_...region001	contig_46642	Proteobacteria	Gammaproteobacteria	Burkholderiales	Burkholderiaceae	not classified	not classified	arylpolyene	40402	False	NA	NA	NA	NA	NA	6	GCF_07410	1582	5.43
611	c00780_contig_...region001_1	contig_20919	Acidobacteriota	Vicinamibacteria	Fen-336	Fen-336	not classified	not classified	bacteriocin	10531	False	NA	NA	NA	NA	NA	7	GCF_00001	356	12.5
612	c00781_contig_...region001	contig_60356	Actinobacteriota	Acidimicrobiia	not classified	not classified	not classified	not classified	terpene	20222	False	NA	NA	NA	NA	NA	11	GCF_01384	934	25
613	c00782_contig_...region001	contig_2830	Proteobacteria	Gammaproteobacteria	not classified	not classified	not classified	not classified	terpene	19543	True	NA	NA	NA	NA	NA	5	GCF_00737	964	6.25
614	c00785_contig_...region001	contig_14819	Actinobacteriota	Thermoleophilia	Solirubrobacterales	Solirubrobacteraceae	not classified	not classified	bacteriocin	9971	True	NA	NA	NA	NA	NA	9	GCF_12195	679	47.73
615	c00786_contig_...region001	contig_6992	Proteobacteria	Gammaproteobacteria	UBA7966	UBA7966	USCg-Taylor	USCg-Taylor sp002007425	phosphonate	23223	True	NA	NA	NA	NA	NA	33	GCF_11436	1477	34.92
616	c00787_contig_...region001	contig_6994	Acidobacteriota	Vicinamibacteria	Vicinamibacterales	not classified	not classified	not classified	T1PKS	40856	False	NA	NA	NA	NA	NA	11	GCF_27459	1397	18.15
617	c00787_contig_...region002	contig_6994	Acidobacteriota	Vicinamibacteria	Vicinamibacterales	not classified	not classified	not classified	terpene	21405	False	NA	NA	NA	NA	NA	11	GCF_01367	1103	18.15
618	c00787_contig_...region003	contig_6994	Acidobacteriota	Vicinamibacteria	Vicinamibacterales	not classified	not classified	not classified	NRPS_PKS_hybrid	55908	False	NA	NA	NA	NA	NA	11	GCF_07105	1977	18.15
619	c00791_contig_...region001	contig_28317	Planctomycetota	UBA11346	UBA11346	UBA11346	BOG-1363	BOG-1363 sp003136555	arylpolyene	40378	False	NA	NA	NA	NA	NA	8	GCF_26741	1005	18.33
620	c00794_contig_...region001	contig_12847	Proteobacteria	Gammaproteobacteria	Burkholderiales	Burkholderiaceae	not classified	not classified	betalactone	31813	False	NA	NA	NA	NA	NA	7	GCF_01620	1304	24.57
621	c00795_contig_...region001	contig_4666	Acidobacteriota	Thermoanaerobaculia	UBA5066	Gp7-AA6	Gp7-AA6	Gp7-AA6 sp003222385	NRPS	28735	True	NA	NA	NA	NA	NA	10	GCF_02616	1352	23.08
622	c00797_contig_...region001	contig_18874	Actinobacteriota	Acidimicrobiia	UBA5794	not classified	not classified	not classified	lassopeptide	25410	False	NA	NA	NA	NA	NA	9	GCF_00766	1395	16.05
623	c00797_contig_...region001_1	contig_12852	Proteobacteria	Gammaproteobacteria	UBA7966	UBA7966	USCg-Taylor	USCg-Taylor sp002007425	bacteriocin	10903	False	NA	NA	NA	NA	NA	30	GCF_00679	892	48.54
624	c00800_contig_...region001	contig_56077	not classified	not classified	not classified	not classified	not classified	not classified	NRPS	24850	True	NA	NA	NA	NA	NA	13	GCF_00012	432	0
625	c00800_contig_...region001_1	contig_18877	Actinobacteriota	Actinobacteria	Actinomycetales	Kineococcaceae	not classified	not classified	terpene	20809	False	bin.32	57.81	0.054	209003	2417905	18	GCF_01384	808	23.17
626	c00800_contig_...region001_2	contig_25564	Proteobacteria	Gammaproteobacteria	Burkholderiales	not classified	not classified	not classified	bacteriocin	10246	False	NA	NA	NA	NA	NA	3	GCF_00001	443	3.77
627	c00800_contig_...region001_3	contig_32911	Acidobacteriota	Blastocatellia	Pyrinomonadales	Pyrinomonadaceae	GCA-002050365	not classified	terpene	20862	False	NA	NA	NA	NA	NA	11	GCF_14332	888	7.14
628	c00800_contig_...region002	contig_18877	Actinobacteriota	Actinobacteria	Actinomycetales	Kineococcaceae	not classified	not classified	T3PKS	41083	False	bin.32	57.81	0.054	209003	2417905	18	GCF_16568	1450	23.17
629	c00801_contig_...region001	contig_58260	Planctomycetota	UBA11346	UBA11346	UBA11346	BOG-1363	BOG-1363 sp003136555	terpene	20930	False	NA	NA	NA	NA	NA	3	GCF_00001	722	0
630	c00801_contig_...region001_1	contig_30699	Proteobacteria	Gammaproteobacteria	Xanthomonadales	Xanthomonadaceae	Stenotrophomonas	Stenotrophomonas maltophilia_L	arylpolyene	43309	False	bin.46	83.68	2.545	79658	4309640	23	GCF_00840	501	50
631	c00804_contig_...region001	contig_39607	Bacteroidota	Bacteroidia	not classified	not classified	not classified	not classified	arylpolyene	24589	True	NA	NA	NA	NA	NA	6	GCF_03269	1148	2.13
632	c00806_contig_...region001	contig_10863	Actinobacteriota	Actinobacteria	Frankiales	Frankiaceae	not classified	not classified	terpene	20669	False	bin.100	61.64	2.432	247494	2615904	19	GCF_14332	1344	34.68
633	c00808_contig_...region001	contig_37299	Actinobacteriota	Acidimicrobiia	not classified	not classified	not classified	not classified	other	33460	True	NA	NA	NA	NA	NA	12	GCF_00001	668	17.44
634	c00808_contig_...region001_1	contig_20951	Acidobacteriota	Vicinamibacteria	Fen-336	Fen-336	not classified	not classified	terpene	20873	False	NA	NA	NA	NA	NA	5	GCF_00001	621	9.57
635	c00817_contig_...region001	contig_44275	Actinobacteriota	Thermoleophilia	Solirubrobacterales	Solirubrobacteraceae	not classified	not classified	bacteriocin	10543	False	NA	NA	NA	NA	NA	9	GCF_00001	379	24
636	c00817_contig_...region001_1	contig_12875	Proteobacteria	Alphaproteobacteria	Rhizobiales	Methyloligellaceae	Methyloceanibacter	not classified	NRPS_like_hybrid	39791	True	NA	NA	NA	NA	NA	11	GCF_07410	1259	41.16
637	c00817_contig_...region001_2	contig_20963	Actinobacteriota	not classified	not classified	not classified	not classified	not classified	NRPS_like_hybrid	42517	False	NA	NA	NA	NA	NA	8	GCF_07410	1268	18.6
638	c00818_contig_...region001	contig_9051	Actinobacteriota	Acidimicrobiia	not classified	not classified	not classified	not classified	terpene	21638	False	NA	NA	NA	NA	NA	8	GCF_03285	793	19.44
639	c00818_contig_...region001_1	contig_16835	Proteobacteria	Gammaproteobacteria	Burkholderiales	Burkholderiaceae	Achromobacter	Achromobacter sp001299435	NRPS-like	22414	True	bin.51	85.24	0.963	145839	6557706	23	GCF_00012	1102	59.09
640	c00818_contig_...region001_2	contig_39621	Actinobacteriota	Thermoleophilia	not classified	not classified	not classified	not classified	other	34503	True	NA	NA	NA	NA	NA	9	GCF_02646	1386	23.88
641	c00819_contig_...region001	contig_9053	Actinobacteriota	Acidimicrobiia	not classified	not classified	not classified	not classified	terpene	10999	True	NA	NA	NA	NA	NA	7	GCF_00001	566	7.14
642	c00819_contig_...region001_1	contig_7029	Proteobacteria	Gammaproteobacteria	Burkholderiales	Burkholderiaceae	not classified	not classified	acyl_amino_acids	61120	False	NA	NA	NA	NA	NA	12	GCF_09353	1481	18.43
643	c00819_contig_...region002	contig_7029	Proteobacteria	Gammaproteobacteria	Burkholderiales	Burkholderiaceae	not classified	not classified	acyl_amino_acids	60708	False	NA	NA	NA	NA	NA	12	GCF_20548	1574	18.43
644	c00823_contig_...region001	contig_12883	Myxococcota	Polyangia	Haliangiales	Haliangiaceae	not classified	not classified	arylpolyene	36418	True	NA	NA	NA	NA	NA	8	GCF_06850	1250	16.22
645	c00825_contig_...region001	contig_41884	Actinobacteriota	Actinobacteria	Propionibacteriales	Nocardioidaceae	Nocardioides	not classified	T3PKS	40183	False	NA	NA	NA	NA	NA	8	GCF_00957	1269	14.46
646	c00825_contig_...region001_1	contig_3963	Actinobacteriota	Thermoleophilia	Solirubrobacterales	not classified	not classified	not classified	T3PKS	41140	False	NA	NA	NA	NA	NA	12	GCF_01263	1556	22.31
647	c00831_contig_...region001	contig_18912	Proteobacteria	Alphaproteobacteria	Sphingomonadales	Sphingomonadaceae	not classified	not classified	T3PKS	40279	False	NA	NA	NA	NA	NA	9	GCF_00957	1241	11.11
648	c00833_contig_...region001	contig_51494	Actinobacteriota	Thermoleophilia	Solirubrobacterales	Solirubrobacteraceae	Patulibacter	Patulibacter minatonensis	RiPP_hybrid	14095	True	NA	NA	NA	NA	NA	6	GCF_13141	589	NA
649	c00833_contig_...region001_1	contig_10890	Acidobacteriota	Vicinamibacteria	Vicinamibacterales	UBA2999	not classified	not classified	RiPP_hybrid	28436	False	bin.87	61.84	5.128	173732	4916225	13	GCF_02167	1172	22.98
650	c00834_contig_...region001	contig_28387	Proteobacteria	Gammaproteobacteria	Enterobacterales	Enterobacteriaceae	Serratia	Serratia marcescens_B	NRPS	43366	True	bin.17	85.8	0.396	130473	4600391	17	GCF_01027	1108	45.34
651	c00834_contig_...region001_1	contig_18915	Actinobacteriota	Acidimicrobiia	Microtrichales	UBA8139	not classified	not classified	NRPS_hybrid	34610	True	bin.24	65.4	5.128	106637	2806051	28	GCF_13034	1530	47.22
652	c00835_contig_...region001	contig_44297	Acidobacteriota	Vicinamibacteria	Vicinamibacterales	Vicinamibacteraceae	Luteitalea	not classified	terpene	21812	False	NA	NA	NA	NA	NA	5	GCF_14332	1157	5.6
653	c00835_contig_...region001_1	contig_35122	not classified	not classified	not classified	not classified	not classified	not classified	bacteriocin	10540	False	NA	NA	NA	NA	NA	5	GCF_00001	668	6.78
654	c00836_contig_...region001	contig_9068	Proteobacteria	Gammaproteobacteria	UBA7966	UBA7966	USCg-Taylor	USCg-Taylor sp002007425	terpene	20816	False	NA	NA	NA	NA	NA	27	GCF_05529	1097	47.92
655	c00836_contig_...region001_1	contig_10893	Actinobacteriota	Acidimicrobiia	not classified	not classified	not classified	not classified	other	38314	True	NA	NA	NA	NA	NA	37	GCF_00001	815	42.5
656	c00837_contig_...region001	contig_9069	Proteobacteria	Gammaproteobacteria	UBA7966	UBA7966	USCg-Taylor	USCg-Taylor sp002007425	terpene	5991	True	NA	NA	NA	NA	NA	11	GCF_14332	818	NA
657	c00839_contig_...region001	contig_51500	Bacteroidota	Bacteroidia	Sphingobacteriales	Sphingobacteriaceae	Pedobacter_A	not classified	T3PKS	40664	False	bin.103	51.88	1.724	91577	2967145	6	GCF_02718	1063	3.75
658	c00840_contig_...region001	contig_37331	Bacteroidota	Ignavibacteria	SJA-28	B-1AR	not classified	not classified	terpene	12611	True	NA	NA	NA	NA	NA	3	GCF_01367	592	0
659	c00841_contig_...region001	contig_9072	Acidobacteriota	Blastocatellia	Pyrinomonadales	Pyrinomonadaceae	not classified	not classified	T3PKS	40756	False	NA	NA	NA	NA	NA	28	GCF_03035	1835	61.2
660	c00843_contig_...region001	contig_20991	Actinobacteriota	not classified	not classified	not classified	not classified	not classified	NRPS	37208	True	NA	NA	NA	NA	NA	5	GCF_07410	829	9.68
661	c00843_contig_...region001_1	contig_10901	Proteobacteria	Gammaproteobacteria	Burkholderiales	Burkholderiaceae	not classified	not classified	terpene	20210	False	NA	NA	NA	NA	NA	7	GCF_14332	921	6.42
662	c00844_contig_...region001	contig_22987	Actinobacteriota	Actinobacteria	Propionibacteriales	Nocardioidaceae	Nocardioides	not classified	betalactone	29880	False	NA	NA	NA	NA	NA	11	GCF_02920	1518	15.28
663	c00845_contig_...region001	contig_18927	Proteobacteria	Gammaproteobacteria	UBA7966	UBA7966	USCg-Taylor	USCg-Taylor sp002007425	NRPS-like	24656	True	NA	NA	NA	NA	NA	27	GCF_07410	919	47.62
664	c00845_contig_...region001_1	contig_10904	Acidobacteriota	Thermoanaerobaculia	UBA5066	Gp7-AA6	Gp7-AA6	not classified	NRPS_PKS_hybrid	129659	False	bin.78	66.89	1.709	380928	4233660	21	GCF_08831	2367	44.23
665	c00847_contig_...region001	contig_35133	Myxococcota	Polyangia	Polyangiales	Polyangiaceae	not classified	not classified	bacteriocin	9743	True	NA	NA	NA	NA	NA	7	GCF_00001	440	13.38
666	c00849_contig_...region001	contig_9080	Bacteroidota	Bacteroidia	not classified	not classified	not classified	not classified	NRPS	107360	True	NA	NA	NA	NA	NA	9	GCF_00012	1087	1.65
667	c00849_contig_...region001_1	contig_35135	Cyanobacteria	Cyanobacteriia	Cyanobacteriales	not classified	not classified	not classified	NRPS	37681	True	NA	NA	NA	NA	NA	28	GCF_00012	494	0
668	c00851_contig_...region001	contig_14883	Proteobacteria	Gammaproteobacteria	Xanthomonadales	Xanthomonadaceae	not classified	not classified	arylpolyene	21602	True	NA	NA	NA	NA	NA	4	GCF_11338	952	16.67
669	c00852_contig_...region001	contig_3735	Actinobacteriota	Actinobacteria	not classified	not classified	not classified	not classified	NRPS	49966	False	NA	NA	NA	NA	NA	8	GCF_10837	1573	13.27
670	c00852_contig_...region001_1	contig_2841	Chloroflexota	Anaerolineae	Anaerolineales	envOPS12	UBA12294	not classified	terpene	20935	False	bin.45	73.15	8.969	103658	5819485	13	GCF_00066	1038	20.95
671	c00854_contig_...region001	contig_37351	Acidobacteriota	Thermoanaerobaculia	Gp7-AA8	Gp7-AA8	not classified	not classified	arylpolyene	36675	True	NA	NA	NA	NA	NA	6	GCF_26741	1578	1.82
672	c00854_contig_...region001_1	contig_23001	Verrucomicrobiota	Verrucomicrobiae	not classified	not classified	not classified	not classified	NRPS	34243	True	NA	NA	NA	NA	NA	5	GCF_07410	867	8
673	c00855_contig_...region001	contig_49105	Proteobacteria	Gammaproteobacteria	Burkholderiales	Burkholderiaceae	Herminiimonas	not classified	resorcinol	41620	False	bin.62	77.17	3.738	489550	3803287	8	GCF_15292	1061	28.64
674	c00856_contig_...region001	contig_56142	Verrucomicrobiota	Verrucomicrobiae	Opitutales	Opitutaceae	not classified	not classified	T3PKS	33005	True	NA	NA	NA	NA	NA	4	GCF_00001	824	3.7
675	c00857_contig_...region001	contig_7073	Myxococcota	Polyangia	Haliangiales	Haliangiaceae	not classified	not classified	TfuA-related	18555	True	NA	NA	NA	NA	NA	9	GCF_01217	513	9.09
676	c00859_contig_...region001	contig_44326	Proteobacteria	Alphaproteobacteria	Rhizobiales	Hyphomicrobiaceae	HyphomicrobiumA	not classified	T3PKS	34293	True	NA	NA	NA	NA	NA	5	GCF_00957	1080	17.86
677	c00859_contig_...region001_1	contig_18947	Bacteroidota	Bacteroidia	Chitinophagales	Chitinophagaceae	not classified	not classified	terpene	12329	True	NA	NA	NA	NA	NA	8	GCF_00066	561	7.41
678	c00861_contig_...region001	contig_1895	Actinobacteriota	Acidimicrobiia	not classified	not classified	not classified	not classified	lassopeptide	20328	False	NA	NA	NA	NA	NA	14	GCF_00661	771	34.04
679	c00861_contig_...region002	contig_1895	Actinobacteriota	Acidimicrobiia	not classified	not classified	not classified	not classified	lassopeptide	13947	True	NA	NA	NA	NA	NA	14	GCF_00885	861	34.04
680	c00864_contig_...region001	contig_18952	not classified	not classified	not classified	not classified	not classified	not classified	LAP	3647	True	NA	NA	NA	NA	NA	10	GCF_00361	413	NA
681	c00866_contig_...region001	contig_21012	Acidobacteriota	Thermoanaerobaculia	UBA5066	Gp7-AA6	Gp7-AA6	Gp7-AA6 sp003222385	terpene	20696	False	NA	NA	NA	NA	NA	6	GCF_14332	627	7.14
682	c00868_contig_...region001	contig_39679	Bacteroidota	Bacteroidia	Chitinophagales	Chitinophagaceae	UBA2791	not classified	terpene	20273	False	bin.49	76.41	4.545	141221	6942353	7	GCF_03962	1031	3.75
683	c00868_contig_...region001_1	contig_21014	Acidobacteriota	Blastocatellia	Pyrinomonadales	Pyrinomonadaceae	OLB17	OLB17 sp003223025	terpene	20895	False	NA	NA	NA	NA	NA	10	GCF_00066	918	24.5
684	c00870_contig_...region001	contig_53973	Acidobacteriota	Vicinamibacteria	Vicinamibacterales	UBA2999	12-FULL-67-14b	not classified	NRPS_like_hybrid	42694	False	NA	NA	NA	NA	NA	11	GCF_14332	1373	10.79
685	c00872_contig_...region001	contig_7090	Proteobacteria	Alphaproteobacteria	Rhizobiales	Methyloligellaceae	Methyloceanibacter	not classified	T3PKS	40396	False	NA	NA	NA	NA	NA	7	GCF_01142	1249	25.47
686	c00872_contig_...region001_1	contig_10941	Acidobacteriota	Vicinamibacteria	Vicinamibacterales	not classified	not classified	not classified	terpene	20875	False	NA	NA	NA	NA	NA	19	GCF_14332	1058	33.2
687	c00873_contig_...region001	contig_60461	Proteobacteria	Gammaproteobacteria	Burkholderiales	Burkholderiaceae	Delftia	not classified	bacteriocin	10786	False	NA	NA	NA	NA	NA	20	GCF_14918	270	42.86
688	c00873_contig_...region001_1	contig_44343	Actinobacteriota	not classified	not classified	not classified	not classified	not classified	lanthipeptide	22220	False	NA	NA	NA	NA	NA	7	GCF_00001	640	0
689	c00875_contig_...region001	contig_21022	Actinobacteriota	Acidimicrobiia	Microtrichales	Ilumatobacteraceae	Ilumatobacter	not classified	hglE-KS	29585	True	bin.47	50.72	8.119	74251	4604162	9	GCF_00054	1058	3.92
690	c00875_contig_...region001_1	contig_10944	Chloroflexota_A	Ellin6529	QHBO01	QHBO01	QHBO01	QHBO01 sp003243965	phosphonate	41632	False	NA	NA	NA	NA	NA	22	GCF_11436	1525	36.17
691	c00876_contig_...region001	contig_16900	Proteobacteria	Gammaproteobacteria	Pseudomonadales	Pseudomonadaceae	Pseudomonas_E	Pseudomonas_E sp001705835	arylpolyene	43617	False	bin.34	95.54	1.143	990805	6904799	23	GCF_00857	988	68.57
692	c00877_contig_...region001	contig_18965	Proteobacteria	Gammaproteobacteria	UBA7966	UBA7966	USCg-Taylor	USCg-Taylor sp002007425	NRPS-like	22737	True	NA	NA	NA	NA	NA	9	GCF_07410	982	23.08
693	c00880_contig_...region001	contig_25696	Verrucomicrobiota	Verrucomicrobiae	Chthoniobacterales	UBA10450	not classified	not classified	terpene	20534	False	NA	NA	NA	NA	NA	7	GCF_02722	879	15.81
694	c00880_contig_...region001_1	contig_10949	Actinobacteriota	Acidimicrobiia	not classified	not classified	not classified	not classified	other	41449	False	NA	NA	NA	NA	NA	6	GCF_07410	914	9.68
695	c00881_contig_...region001	contig_14911	not classified	not classified	not classified	not classified	not classified	not classified	T3PKS	38775	True	NA	NA	NA	NA	NA	5	GCF_02718	1072	6.99
696	c00883_contig_...region001	contig_37387	Acidobacteriota	Vicinamibacteria	Vicinamibacterales	2-12-FULL-66-21	not classified	not classified	terpene	21333	False	NA	NA	NA	NA	NA	6	GCF_01276	1284	21.43
697	c00885_contig_...region001	contig_2304	Acidobacteriota	not classified	not classified	not classified	not classified	not classified	lassopeptide	23422	False	NA	NA	NA	NA	NA	10	GCF_00766	1271	26.67
698	c00889_contig_...region001	contig_54	Acidobacteriota	Vicinamibacteria	Vicinamibacterales	not classified	not classified	not classified	T1PKS	41830	False	NA	NA	NA	NA	NA	9	GCF_00261	1683	28
699	c00889_contig_...region001_1	contig_12955	Proteobacteria	Alphaproteobacteria	Caulobacterales	Caulobacteraceae	Brevundimonas	not classified	terpene	23478	False	NA	NA	NA	NA	NA	8	GCF_02006	794	22.58
700	c00893_contig_...region001	contig_58376	Actinobacteriota	Acidimicrobiia	not classified	not classified	not classified	not classified	terpene	19059	True	NA	NA	NA	NA	NA	12	GCF_14332	755	19.05
701	c00893_contig_...region001_1	contig_39710	Proteobacteria	Gammaproteobacteria	Burkholderiales	SG8-41	not classified	not classified	TfuA-related	15221	True	NA	NA	NA	NA	NA	5	GCF_01217	414	5.81
702	c00896_contig_...region001	contig_58379	Proteobacteria	Alphaproteobacteria	Acetobacterales	Acetobacteraceae	not classified	not classified	NRPS	23311	True	NA	NA	NA	NA	NA	4	GCF_07410	904	5.17
703	c00897_contig_...region001	contig_21046	Proteobacteria	Gammaproteobacteria	UBA7966	UBA7966	USCg-Taylor	USCg-Taylor sp002007425	arylpolyene	39073	True	NA	NA	NA	NA	NA	12	GCF_00945	1172	19.23
704	c00898_contig_...region001	contig_30827	Acidobacteriota	Thermoanaerobaculia	Gp7-AA8	Gp7-AA8	not classified	not classified	arylpolyene	40570	False	bin.88	50.4	0.854	197683	3500606	7	GCF_00001	1469	12.09
705	c00900_contig_...region001	contig_21049	Actinobacteriota	Thermoleophilia	Solirubrobacterales	not classified	not classified	not classified	terpene	21164	False	NA	NA	NA	NA	NA	11	GCF_14332	781	20.88
706	c00901_contig_...region001	contig_4198	Bacteroidota	Ignavibacteria	SJA-28	B-1AR	UBA2330	not classified	terpene	21581	False	bin.27	89.89	2.599	1007672	3810922	17	GCF_01367	741	41.52
707	c00902_contig_...region001	contig_33050	Bacteroidota	Bacteroidia	Cytophagales	Spirosomaceae	not classified	not classified	T3PKS	22293	True	NA	NA	NA	NA	NA	4	GCF_00789	719	0
708	c00902_contig_...region001_1	contig_10975	Actinobacteriota	Thermoleophilia	Solirubrobacterales	Solirubrobacteraceae	not classified	not classified	betalactone	24972	False	NA	NA	NA	NA	NA	11	GCF_10757	908	31.82
709	c00902_contig_...region001_2	contig_12969	Actinobacteriota	Actinobacteria	Mycobacteriales	Pseudonocardiaceae	not classified	not classified	NRPS	38464	True	NA	NA	NA	NA	NA	8	GCF_01288	1137	15.79
710	c00903_contig_...region001	contig_18998	Actinobacteriota	Thermoleophilia	Solirubrobacterales	Solirubrobacteraceae	not classified	not classified	NRPS	39099	True	NA	NA	NA	NA	NA	10	GCF_10757	1184	28.12
711	c00904_contig_...region001	contig_9137	Proteobacteria	Gammaproteobacteria	UBA7966	UBA7966	USCg-Taylor	USCg-Taylor sp002007425	terpene	23129	False	NA	NA	NA	NA	NA	21	GCF_02722	926	60.2
712	c00904_contig_...region001_1	contig_21052	Actinobacteriota	Actinobacteria	not classified	not classified	not classified	not classified	T3PKS	41236	False	NA	NA	NA	NA	NA	5	GCF_00957	1027	14.46
713	c00905_contig_...region001	contig_10978	Actinobacteriota	Acidimicrobiia	Microtrichales	UBA8139	not classified	not classified	terpene	20843	False	bin.90	71.38	8.119	154264	2890032	31	GCF_01384	1305	54.46
714	c00907_contig_...region001	contig_352	Proteobacteria	Alphaproteobacteria	Rhizobiales	Methyloligellaceae	Methyloceanibacter	not classified	T3PKS	28854	True	NA	NA	NA	NA	NA	10	GCF_00957	1249	21.05
715	c00909_contig_...region001	contig_35203	Acidobacteriota	Blastocatellia	Pyrinomonadales	Pyrinomonadaceae	not classified	not classified	NRPS-like	44470	False	NA	NA	NA	NA	NA	26	GCF_03514	2021	42.7
716	c00909_contig_...region001_1	contig_19007	Bacteroidota	Bacteroidia	Chitinophagales	Chitinophagaceae	not classified	not classified	NRPS	49211	True	bin.12	71.87	1.798	436639	4902274	7	GCF_04418	1447	7.93
717	c00911_contig_...region001	contig_468	Bacteroidota	Bacteroidia	Chitinophagales	Chitinophagaceae	not classified	not classified	T3PKS	41019	False	NA	NA	NA	NA	NA	8	GCF_01263	1228	6.52
718	c00912_contig_...region001	contig_19010	Verrucomicrobiota	Verrucomicrobiae	Pedosphaerales	AV2	not classified	not classified	T3PKS	40840	False	bin.70	76.34	8.108	367539	4470774	13	GCF_20314	1653	27.67
719	c00915_contig_...region001	contig_7136	Proteobacteria	Gammaproteobacteria	UBA7966	UBA7966	USCg-Taylor	USCg-Taylor sp002007425	terpene	20741	False	NA	NA	NA	NA	NA	33	GCF_05529	1145	37.78
720	c00915_contig_...region001_1	contig_19015	Acidobacteriota	Vicinamibacteria	Vicinamibacterales	not classified	not classified	not classified	lassopeptide	22729	False	NA	NA	NA	NA	NA	8	GCF_08711	930	13.07
721	c00915_contig_...region002	contig_19015	Acidobacteriota	Vicinamibacteria	Vicinamibacterales	not classified	not classified	not classified	bottromycin	20942	False	NA	NA	NA	NA	NA	8	GCF_00001	928	13.07
722	c00916_contig_...region001	contig_56213	Verrucomicrobiota	Verrucomicrobiae	Chthoniobacterales	Chthoniobacteraceae	Chthoniobacter	Chthoniobacter flavus	other	20725	True	NA	NA	NA	NA	NA	9	GCF_00001	437	18.18
723	c00917_contig_...region001	contig_584	Proteobacteria	Gammaproteobacteria	UBA7966	UBA7966	USCg-Taylor	USCg-Taylor sp002007425	terpene	10596	True	NA	NA	NA	NA	NA	9	GCF_05529	1086	34.09
724	c00920_contig_...region001	contig_21064	not classified	not classified	not classified	not classified	not classified	not classified	bacteriocin	5780	True	NA	NA	NA	NA	NA	9	GCF_00001	555	NA
725	c00920_contig_...region001_1	contig_14947	Acidobacteriota	Blastocatellia	Pyrinomonadales	Pyrinomonadaceae	UBA11741	not classified	NRPS-like	41578	False	NA	NA	NA	NA	NA	6	GCF_00692	1099	4.11
726	c00923_contig_...region001	contig_46810	not classified	not classified	not classified	not classified	not classified	not classified	NRPS	26716	True	NA	NA	NA	NA	NA	6	GCF_00012	604	0
727	c00924_contig_...region001	contig_2309	Actinobacteriota	not classified	not classified	not classified	not classified	not classified	nucleoside	20933	False	NA	NA	NA	NA	NA	11	GCF_05986	1443	34.48
728	c00927_contig_...region001	contig_58410	Actinobacteriota	Actinobacteria	not classified	not classified	not classified	not classified	NRPS_hybrid	45370	True	NA	NA	NA	NA	NA	9	GCF_14332	1140	11.11
729	c00929_contig_...region001	contig_9165	Chloroflexota	not classified	not classified	not classified	not classified	not classified	terpene	20681	False	NA	NA	NA	NA	NA	7	GCF_01367	822	7.94
730	c00929_contig_...region001_1	contig_14956	Proteobacteria	Gammaproteobacteria	UBA7966	UBA7966	USCg-Taylor	USCg-Taylor sp002007425	phosphonate	41000	True	NA	NA	NA	NA	NA	51	GCF_01257	1527	50.57
731	c00929_contig_...region002	contig_14956	Proteobacteria	Gammaproteobacteria	UBA7966	UBA7966	USCg-Taylor	USCg-Taylor sp002007425	bacteriocin	10936	False	NA	NA	NA	NA	NA	51	GCF_00001	504	50.57
732	c00930_contig_...region001	contig_19031	Actinobacteriota	not classified	not classified	not classified	not classified	not classified	other	40930	False	NA	NA	NA	NA	NA	9	GCF_00001	506	17.39
733	c00933_contig_...region001	contig_16964	Acidobacteriota	Vicinamibacteria	Vicinamibacterales	Vicinamibacteraceae	Luteitalea	not classified	terpene	21561	False	NA	NA	NA	NA	NA	12	GCF_06082	1196	19.54
734	c00934_contig_...region001	contig_9172	Actinobacteriota	Thermoleophilia	not classified	not classified	not classified	not classified	NRPS	52197	False	NA	NA	NA	NA	NA	20	GCF_07105	1030	43.85
735	c00934_contig_...region002	contig_9172	Actinobacteriota	Thermoleophilia	not classified	not classified	not classified	not classified	other	39692	True	NA	NA	NA	NA	NA	20	GCF_12195	1510	43.85
736	c00938_contig_...region001	contig_16970	Proteobacteria	Gammaproteobacteria	Xanthomonadales	Xanthomonadaceae	not classified	not classified	bacteriocin	10633	False	NA	NA	NA	NA	NA	7	GCF_00001	739	15.95
737	c00940_contig_...region001	contig_9179	Acidobacteriota	Vicinamibacteria	Vicinamibacterales	2-12-FULL-66-21	not classified	not classified	T3PKS	41053	False	NA	NA	NA	NA	NA	10	GCF_00957	980	12.74
738	c00941_contig_...region001	contig_35245	Proteobacteria	Gammaproteobacteria	UBA7966	UBA7966	USCg-Taylor	USCg-Taylor sp002007425	terpene	16463	True	NA	NA	NA	NA	NA	14	GCF_02722	837	28
739	c00944_contig_...region001	contig_331	Actinobacteriota	Thermoleophilia	20CM-4-69-9	20CM-4-69-9	not classified	not classified	other	41233	False	NA	NA	NA	NA	NA	24	GCF_12195	1571	48.48
740	c00944_contig_...region001_1	contig_14970	Actinobacteriota	Thermoleophilia	Solirubrobacterales	Solirubrobacteraceae	not classified	not classified	bacteriocin	10696	False	NA	NA	NA	NA	NA	19	GCF_00001	628	42.86
741	c00944_contig_...region001_2	contig_21094	Patescibacteria	Saccharimonadia	Saccharimonadales	not classified	not classified	not classified	terpene	16857	True	NA	NA	NA	NA	NA	4	GCF_14332	679	2.44
742	c00945_contig_...region001	contig_4684	BdellovibrionotaB	UBA2361	not classified	not classified	not classified	not classified	T3PKS	40459	False	NA	NA	NA	NA	NA	7	GCF_02878	1556	10.83
743	c00946_contig_...region001	contig_21096	Proteobacteria	Gammaproteobacteria	Burkholderiales	Burkholderiaceae	Rhizobacter	not classified	T3PKS	42511	False	bin.14	60.23	3.758	232175	3543812	13	GCF_11436	1542	23.91
744	c00949_contig_...region001	contig_30885	Proteobacteria	Gammaproteobacteria	Xanthomonadales	Xanthomonadaceae	not classified	not classified	arylpolyene	35628	True	NA	NA	NA	NA	NA	3	GCF_00001	1004	5.56
745	c00949_contig_...region001_1	contig_211	Methylomirabilota	Methylomirabilia	Rokubacteriales	GWA2-73-35	not classified	not classified	T3PKS	40845	False	NA	NA	NA	NA	NA	6	GCF_01263	1537	12.07
746	c00950_contig_...region001	contig_25788	Proteobacteria	Alphaproteobacteria	Sphingomonadales	Sphingomonadaceae	not classified	not classified	terpene	13857	True	NA	NA	NA	NA	NA	7	GCF_00066	828	NA
747	c00952_contig_...region001	contig_16982	Proteobacteria	Alphaproteobacteria	Sphingomonadales	Sphingomonadaceae	not classified	not classified	T3PKS	34741	True	NA	NA	NA	NA	NA	10	GCF_00957	1312	7.32
748	c00953_contig_...region001	contig_3311	Acidobacteriota	Blastocatellia	Pyrinomonadales	Pyrinomonadaceae	not classified	not classified	lassopeptide	30263	False	NA	NA	NA	NA	NA	7	GCF_23768	1373	39.24
749	c00954_contig_...region001	contig_11027	Acidobacteriota	Vicinamibacteria	Vicinamibacterales	not classified	not classified	not classified	bacteriocin	10759	False	NA	NA	NA	NA	NA	7	GCF_00001	355	11.28
750	c00955_contig_...region001	contig_2313	Acidobacteriota	Vicinamibacteria	Vicinamibacterales	not classified	not classified	not classified	terpene	21857	False	NA	NA	NA	NA	NA	17	GCF_14384	557	30.77
751	c00955_contig_...region001_1	contig_13031	Gemmatimonadota	Gemmatimonadetes	Gemmatimonadales	Gemmatimonadaceae	not classified	not classified	terpene	22022	False	NA	NA	NA	NA	NA	12	GCF_14332	845	19.77
752	c00956_contig_...region001	contig_23134	Patescibacteria	Saccharimonadia	Saccharimonadales	2-12-FULL-41-12	not classified	not classified	terpene	20792	False	bin.53	70.37	0.925	705652	918924	27	GCF_10301	1046	67.25
753	c00958_contig_...region001	contig_3979	Chloroflexota	Anaerolineae	Anaerolineales	envOPS12	not classified	not classified	terpene	12495	True	NA	NA	NA	NA	NA	9	GCF_00737	775	10.89
754	c00960_contig_...region001	contig_9200	Chloroflexota_A	Ellin6529	CSP1-4	CSP1-4	UBA5189	UBA5189 sp002413045	arylpolyene	39310	True	NA	NA	NA	NA	NA	4	GCF_02481	1490	12.24
755	c00961_contig_...region001	contig_11035	Proteobacteria	Gammaproteobacteria	UBA7966	UBA7966	USCg-Taylor	USCg-Taylor sp002007425	terpene	16561	True	NA	NA	NA	NA	NA	21	GCF_02722	981	46.53
756	c00962_contig_...region001	contig_5167	Acidobacteriota	Vicinamibacteria	Vicinamibacterales	2-12-FULL-66-21	not classified	not classified	lassopeptide	23399	False	NA	NA	NA	NA	NA	12	GCF_00885	1146	18.46
757	c00963_contig_...region001	contig_49252	Proteobacteria	Alphaproteobacteria	Sphingomonadales	Sphingomonadaceae	SphingomonasA	not classified	terpene	21245	False	NA	NA	NA	NA	NA	8	GCF_00066	820	6.67
758	c00964_contig_...region001	contig_16992	not classified	not classified	not classified	not classified	not classified	not classified	NRPS	44295	False	NA	NA	NA	NA	NA	7	GCF_03020	873	13.81
759	c00965_contig_...region001	contig_23148	BdellovibrionotaB	UBA2361	not classified	not classified	not classified	not classified	NRPS	43711	False	NA	NA	NA	NA	NA	7	GCF_04212	1302	17.95
760	c00965_contig_...region001_1	contig_13044	Proteobacteria	Gammaproteobacteria	UBA7966	UBA7966	USCg-Taylor	USCg-Taylor sp002007425	bacteriocin	11103	False	NA	NA	NA	NA	NA	9	GCF_00001	460	35.29
761	c00967_contig_...region001	contig_14992	Acidobacteriota	Vicinamibacteria	Vicinamibacterales	not classified	not classified	not classified	arylpolyene	29474	True	NA	NA	NA	NA	NA	21	GCF_00240	1732	48.98
762	c00968_contig_...region001	contig_58455	Proteobacteria	Alphaproteobacteria	Sphingomonadales	Sphingomonadaceae	not classified	not classified	T3PKS	40249	False	NA	NA	NA	NA	NA	6	GCF_00001	1229	15.38
763	c00968_contig_...region001_1	contig_42069	not classified	not classified	not classified	not classified	not classified	not classified	NRPS	55664	True	NA	NA	NA	NA	NA	4	GCF_00012	822	3.45
764	c00969_contig_...region001	contig_11044	Gemmatimonadota	Gemmatimonadetes	Gemmatimonadales	Gemmatimonadaceae	not classified	not classified	NRPS	44436	True	NA	NA	NA	NA	NA	43	GCF_06681	1454	66.94
765	c00970_contig_...region001	contig_54115	Acidobacteriota	Vicinamibacteria	Vicinamibacterales	2-12-FULL-66-21	not classified	not classified	terpene	11093	True	NA	NA	NA	NA	NA	12	GCF_14332	816	NA
766	c00970_contig_...region001_1	contig_51680	Proteobacteria	Alphaproteobacteria	Rhizobiales	Methyloligellaceae	Methyloceanibacter	not classified	terpene	20663	False	NA	NA	NA	NA	NA	10	GCF_18016	744	28.4
767	c00971_contig_...region001	contig_23154	Proteobacteria	Gammaproteobacteria	Burkholderiales	Burkholderiaceae	Rhizobacter	not classified	bacteriocin	10859	False	NA	NA	NA	NA	NA	3	GCF_00001	613	0
768	c00972_contig_...region001	contig_15	Proteobacteria	Gammaproteobacteria	not classified	not classified	not classified	not classified	CDPS	19222	True	NA	NA	NA	NA	NA	12	GCF_00001	671	27.27
769	c00973_contig_...region001	contig_1500	Acidobacteriota	Vicinamibacteria	Vicinamibacterales	Vicinamibacteraceae	Luteitalea	not classified	bacteriocin	10267	False	NA	NA	NA	NA	NA	9	GCF_03035	1122	21.74
770	c00974_contig_...region001	contig_23162	Cyanobacteria	Cyanobacteriia	Cyanobacteriales	Phormidiaceae	Microcoleus	not classified	NRPS	25829	True	NA	NA	NA	NA	NA	6	GCF_00012	924	5.66
771	c00978_contig_...region001	contig_25828	Acidobacteriota	Vicinamibacteria	Vicinamibacterales	not classified	not classified	not classified	lassopeptide	23193	False	NA	NA	NA	NA	NA	28	GCF_00766	1437	56.16
772	c00979_contig_...region001	contig_25829	Proteobacteria	Gammaproteobacteria	UBA7966	UBA7966	USCg-Taylor	USCg-Taylor sp002007425	terpene	12739	True	NA	NA	NA	NA	NA	15	GCF_02722	434	NA
773	c00980_contig_...region001	contig_56292	Bacteroidota	Bacteroidia	not classified	not classified	not classified	not classified	NRPS	28073	True	NA	NA	NA	NA	NA	9	GCF_00012	604	0
774	c00982_contig_...region001	contig_7209	Proteobacteria	Gammaproteobacteria	UBA7966	UBA7966	USCg-Taylor	USCg-Taylor sp002007425	siderophore	11911	False	NA	NA	NA	NA	NA	58	GCF_00640	421	41.24
775	c00983_contig_...region001	contig_6059	Actinobacteriota	Thermoleophilia	Solirubrobacterales	not classified	not classified	not classified	bacteriocin	11047	False	NA	NA	NA	NA	NA	11	GCF_00001	748	24.43
776	c00985_contig_...region001	contig_563	Proteobacteria	Gammaproteobacteria	UBA7966	UBA7966	not classified	not classified	phosphonate	41659	False	bin.3	87.08	8.266	422879	6765030	43	GCF_12195	1000	46.42
777	c00986_contig_...region001	contig_35297	Gemmatimonadota	Gemmatimonadetes	Gemmatimonadales	GWC2-71-9	Palsa-1233	not classified	terpene	20936	False	bin.96	95.5	2.197	689720	2933794	32	GCF_00737	1203	74.33
778	c00988_contig_...region001	contig_39832	Proteobacteria	Gammaproteobacteria	Xanthomonadales	Xanthomonadaceae	Stenotrophomonas	Stenotrophomonas maltophilia_L	bacteriocin	9731	True	bin.46	83.68	2.545	79658	4309640	26	GCF_00001	438	58.1
779	c00991_contig_...region001	contig_9242	Proteobacteria	Gammaproteobacteria	UBA7966	UBA7966	USCg-Taylor	USCg-Taylor sp002007425	terpene	23381	False	NA	NA	NA	NA	NA	49	GCF_00782	1276	65.08
780	c00993_contig_...region001	contig_9245	Acidobacteriota	Blastocatellia	Pyrinomonadales	Pyrinomonadaceae	OLB17	not classified	NRPS-like	43118	False	bin.91	89.74	2.991	275528	3455339	17	GCF_28983	1269	61.63
781	c00993_contig_...region001_1	contig_19098	Proteobacteria	Gammaproteobacteria	not classified	not classified	not classified	not classified	NRPS	48308	False	NA	NA	NA	NA	NA	101	GCF_00012	1027	57.41
782	c00993_contig_...region001_2	contig_606	Proteobacteria	Gammaproteobacteria	not classified	not classified	not classified	not classified	terpene	20984	False	NA	NA	NA	NA	NA	15	GCF_09234	890	33.88
783	c00993_contig_...region001_3	contig_7220	Proteobacteria	Gammaproteobacteria	Burkholderiales	Burkholderiaceae	Polaromonas	not classified	terpene	21488	False	bin.19	77.25	1.588	251377	3687476	11	GCF_01276	730	24.04
784	c00995_contig_...region001	contig_1107	Chloroflexota_A	Ellin6529	QHBO01	QHBO01	not classified	not classified	ectoine	10384	False	bin.115	59.02	7.339	106698	2221806	31	GCF_00001	879	47.25
785	c00996_contig_...region001	contig_25852	Proteobacteria	Gammaproteobacteria	Xanthomonadales	Xanthomonadaceae	not classified	not classified	NRPS	54398	False	NA	NA	NA	NA	NA	7	GCF_00012	1230	11.58
786	c00996_contig_...region002	contig_25852	Proteobacteria	Gammaproteobacteria	Xanthomonadales	Xanthomonadaceae	not classified	not classified	arylpolyene	40384	False	NA	NA	NA	NA	NA	7	GCF_03430	1783	11.58
787	c00997_contig_...region001	contig_54151	Elusimicrobiota	Elusimicrobia	F11	F11	F11	F11 sp002176905	terpene	18589	True	NA	NA	NA	NA	NA	5	GCF_00737	1088	11.11
788	c01001_contig_...region001	contig_3317	Proteobacteria	Gammaproteobacteria	Burkholderiales	Palsa-1005	PALSA-1003	not classified	bacteriocin	10842	False	bin.80	57.51	8.53	172764	2890337	25	GCF_00001	475	57.14
789	c01002_contig_...region001	contig_37552	Actinobacteriota	not classified	not classified	not classified	not classified	not classified	terpene	21065	False	NA	NA	NA	NA	NA	22	GCF_12195	1021	33.33
790	c01003_contig_...region001	contig_9251	Acidobacteriota	Blastocatellia	Pyrinomonadales	Pyrinomonadaceae	not classified	not classified	bacteriocin	11974	False	NA	NA	NA	NA	NA	14	GCF_01142	628	57.69
791	c01003_contig_...region001_1	contig_17035	not classified	not classified	not classified	not classified	not classified	not classified	NRPS_PKS_hybrid	29780	True	NA	NA	NA	NA	NA	38	GCF_12001	1134	29.63
792	c01003_contig_...region001_2	contig_37554	Acidobacteriota	not classified	not classified	not classified	not classified	not classified	lassopeptide	12751	True	NA	NA	NA	NA	NA	6	GCF_00766	851	8.11
793	c01007_contig_...region001	contig_15038	Actinobacteriota	Thermoleophilia	Solirubrobacterales	not classified	not classified	not classified	terpene	21185	False	NA	NA	NA	NA	NA	7	GCF_00066	910	11.54
794	c01008_contig_...region001	contig_39858	Actinobacteriota	not classified	not classified	not classified	not classified	not classified	NRPS	37013	True	NA	NA	NA	NA	NA	12	GCF_00067	938	9.76
795	c01008_contig_...region001_1	contig_28660	Acidobacteriota	Blastocatellia	Pyrinomonadales	Pyrinomonadaceae	OLB17	not classified	terpene	20895	False	NA	NA	NA	NA	NA	12	GCF_00066	1004	19.83
796	c01009_contig_...region001	contig_35325	Actinobacteriota	Thermoleophilia	Solirubrobacterales	Solirubrobacteraceae	not classified	not classified	terpene	20858	False	NA	NA	NA	NA	NA	11	GCF_00066	648	22.89
797	c01009_contig_...region001_1	contig_13089	Planctomycetota	Planctomycetes	Planctomycetales	Planctomycetaceae	not classified	not classified	terpene	21509	False	NA	NA	NA	NA	NA	3	GCF_14332	435	18.18
798	c01010_contig_...region001	contig_15040	Actinobacteriota	Thermoleophilia	Solirubrobacterales	70-9	not classified	not classified	betalactone	28511	False	bin.107	67.09	2.155	235813	2108578	16	GCF_00750	1270	35.96
799	c01011_contig_...region001	contig_35328	Actinobacteriota	Thermoleophilia	Solirubrobacterales	Solirubrobacteraceae	not classified	not classified	bacteriocin	9867	True	NA	NA	NA	NA	NA	6	GCF_00001	487	16.67
800	c01011_contig_...region001_1	contig_17043	Actinobacteriota	not classified	not classified	not classified	not classified	not classified	NRPS	36804	True	NA	NA	NA	NA	NA	6	GCF_09521	1463	8.6
801	c01011_contig_...region001_2	contig_33178	Proteobacteria	Gammaproteobacteria	not classified	not classified	not classified	not classified	NRPS	40619	True	NA	NA	NA	NA	NA	109	GCF_00012	670	60
802	c01012_contig_...region001	contig_23216	Actinobacteriota	Thermoleophilia	Solirubrobacterales	Solirubrobacteraceae	not classified	not classified	bacteriocin	11323	False	NA	NA	NA	NA	NA	8	GCF_00001	587	10
803	c01015_contig_...region001	contig_19118	Actinobacteriota	Actinobacteria	not classified	not classified	not classified	not classified	lanthipeptide	21318	True	NA	NA	NA	NA	NA	11	GCF_01604	937	34.29
804	c01016_contig_...region001	contig_60629	Acidobacteriota	Vicinamibacteria	Vicinamibacterales	not classified	not classified	not classified	lassopeptide	22887	False	NA	NA	NA	NA	NA	5	GCF_00885	716	16
805	c01017_contig_...region001	contig_51743	Cyanobacteria	Cyanobacteriia	Cyanobacteriales	Nostocaceae	not classified	not classified	terpene	21707	True	NA	NA	NA	NA	NA	9	GCF_01653	865	1.92
806	c01018_contig_...region001	contig_5634	Actinobacteriota	Acidimicrobiia	not classified	not classified	not classified	not classified	terpene	23465	False	NA	NA	NA	NA	NA	27	GCF_03285	1001	40.32
807	c01020_contig_...region001	contig_7257	Proteobacteria	Alphaproteobacteria	Caulobacterales	Caulobacteraceae	Brevundimonas	not classified	T3PKS	41053	False	NA	NA	NA	NA	NA	14	GCF_00957	1403	22.18
808	c01021_contig_...region001	contig_42138	Actinobacteriota	Actinobacteria	not classified	not classified	not classified	not classified	NRPS	30396	True	NA	NA	NA	NA	NA	10	GCF_00261	1492	12.37
809	c01021_contig_...region001_1	contig_33190	Planctomycetota	Phycisphaerae	not classified	not classified	not classified	not classified	terpene	17543	True	NA	NA	NA	NA	NA	5	GCF_14332	339	2.17
810	c01022_contig_...region001	contig_23229	Actinobacteriota	Acidimicrobiia	Microtrichales	Ilumatobacteraceae	Ilumatobacter	not classified	T3PKS	38548	True	bin.47	50.72	8.119	74251	4604162	9	GCF_00957	1125	18.42
811	c01023_contig_...region001	contig_2323	Proteobacteria	Gammaproteobacteria	Burkholderiales	Burkholderiaceae	Rhizobacter	not classified	hserlactone	20753	False	bin.7	83.8	3.504	256043	3894299	49	GCF_02092	926	62.23
812	c01027_contig_...region001	contig_58527	Proteobacteria	Gammaproteobacteria	Xanthomonadales	Xanthomonadaceae	not classified	not classified	bacteriocin	10747	False	NA	NA	NA	NA	NA	7	GCF_00876	677	13.64
813	c01029_contig_...region001	contig_7267	not classified	not classified	not classified	not classified	not classified	not classified	NRPS	24611	True	NA	NA	NA	NA	NA	24	GCF_00012	1164	41.51
814	c01032_contig_...region001	contig_9284	Gemmatimonadota	Gemmatimonadetes	Gemmatimonadales	Gemmatimonadaceae	not classified	not classified	arylpolyene	33725	True	NA	NA	NA	NA	NA	13	GCF_12464	1271	27.16
815	c01032_contig_...region001_1	contig_11104	Acidobacteriota	Vicinamibacteria	Vicinamibacterales	2-12-FULL-66-21	not classified	not classified	NRPS-like	42637	False	bin.86	67.45	2.564	149434	2310882	102	GCF_06083	1095	63.47
816	c01038_contig_...region001	contig_42166	Actinobacteriota	Acidimicrobiia	not classified	not classified	not classified	not classified	terpene	20888	False	NA	NA	NA	NA	NA	7	GCF_14332	1157	15.38
817	c01040_contig_...region001	contig_4697	Actinobacteriota	Thermoleophilia	Solirubrobacterales	not classified	not classified	not classified	terpene	20282	False	NA	NA	NA	NA	NA	21	GCF_14332	713	22.95
818	c01042_contig_...region001	contig_54207	not classified	not classified	not classified	not classified	not classified	not classified	NRPS	37043	True	NA	NA	NA	NA	NA	7	GCF_00012	396	0
819	c01042_contig_...region001_1	contig_2120	Actinobacteriota	Acidimicrobiia	UBA5794	not classified	not classified	not classified	resorcinol	41815	False	bin.6	61.68	1.282	312169	2743428	34	GCF_15292	1925	64.29
820	c01043_contig_...region001	contig_56369	Proteobacteria	Alphaproteobacteria	Rhizobiales	Xanthobacteraceae	Bradyrhizobium	not classified	terpene	20960	False	NA	NA	NA	NA	NA	5	GCF_14332	694	3.92
821	c01043_contig_...region001_1	contig_51775	not classified	not classified	not classified	not classified	not classified	not classified	other	40361	True	NA	NA	NA	NA	NA	10	GCF_00001	506	27.03
822	c01044_contig_...region001	contig_9298	Bacteroidota	Bacteroidia	Chitinophagales	Chitinophagaceae	UBA2791	not classified	NRPS	42413	False	bin.49	76.41	4.545	141221	6942353	7	GCF_00012	1340	8.64
823	c01045_contig_...region001	contig_19157	Proteobacteria	Gammaproteobacteria	UBA7966	UBA7966	USCg-Taylor	USCg-Taylor sp002007425	terpene	20846	False	NA	NA	NA	NA	NA	16	GCF_05529	1052	35.97
824	c01045_contig_...region001_1	contig_17089	Acidobacteriota	Thermoanaerobaculia	not classified	not classified	not classified	not classified	NRPS	50764	True	NA	NA	NA	NA	NA	4	GCF_00012	730	3.12
825	c01049_contig_...region001	contig_4937	Bacteroidota	Bacteroidia	not classified	not classified	not classified	not classified	NRPS_hybrid	80685	False	NA	NA	NA	NA	NA	8	GCF_00067	1796	6.06
826	c01050_contig_...region001	contig_31003	Proteobacteria	Alphaproteobacteria	Sphingomonadales	Sphingomonadaceae	not classified	not classified	bacteriocin	10840	False	NA	NA	NA	NA	NA	9	GCF_00001	593	20.93
827	c01051_contig_...region001	contig_23261	Actinobacteriota	not classified	not classified	not classified	not classified	not classified	T2PKS	37371	True	NA	NA	NA	NA	NA	6	GCF_00001	1474	15
828	c01052_contig_...region001	contig_9305	Actinobacteriota	Actinobacteria	Mycobacteriales	not classified	not classified	not classified	T3PKS	40909	False	NA	NA	NA	NA	NA	20	GCF_00957	1442	35.43
829	c01052_contig_...region002	contig_9305	Actinobacteriota	Actinobacteria	Mycobacteriales	not classified	not classified	not classified	linaridin	20249	False	NA	NA	NA	NA	NA	20	GCF_00001	717	35.43
830	c01054_contig_...region001	contig_56388	Myxococcota	Polyangia	Polyangiales	Polyangiaceae	not classified	not classified	bacteriocin	10567	False	NA	NA	NA	NA	NA	4	GCF_00001	513	6.67
831	c01055_contig_...region001	contig_23265	BdellovibrionotaB	UBA2361	not classified	not classified	not classified	not classified	T3PKS	24441	True	NA	NA	NA	NA	NA	8	GCF_01263	1199	19
832	c01055_contig_...region001_1	contig_19168	Bacteroidota	Bacteroidia	not classified	not classified	not classified	not classified	arylpolyene	32231	True	NA	NA	NA	NA	NA	4	GCF_26741	1391	5.45
833	c01057_contig_...region001	contig_15088	Proteobacteria	Alphaproteobacteria	Sphingomonadales	Sphingomonadaceae	not classified	not classified	other	30449	True	NA	NA	NA	NA	NA	5	GCF_00001	437	18.18
834	c01058_contig_...region001	contig_5856	Actinobacteriota	Actinobacteria	Mycobacteriales	not classified	not classified	not classified	T3PKS	40720	False	NA	NA	NA	NA	NA	19	GCF_00590	1452	48.09
835	c01059_contig_...region001	contig_28751	Actinobacteriota	Thermoleophilia	Solirubrobacterales	Solirubrobacteraceae	not classified	not classified	bacteriocin	10882	False	NA	NA	NA	NA	NA	10	GCF_00001	450	15.84
836	c01059_contig_...region001_1	contig_23269	Bacteroidota	Bacteroidia	Chitinophagales	Saprospiraceae	not classified	not classified	lanthipeptide	35557	False	bin.68	70.88	0.951	538299	3208816	9	GCF_01604	565	16.19
837	c01059_contig_...region001_2	contig_25935	Acidobacteriota	Vicinamibacteria	Vicinamibacterales	2-12-FULL-66-21	not classified	not classified	hserlactone	20567	False	NA	NA	NA	NA	NA	8	GCF_02092	882	14.97
838	c01060_contig_...region001	contig_37640	Verrucomicrobiota	Verrucomicrobiae	Pedosphaerales	not classified	not classified	not classified	terpene	21119	False	NA	NA	NA	NA	NA	4	GCF_14332	772	6.75
839	c01062_contig_...region001	contig_35388	Gemmatimonadota	Gemmatimonadetes	not classified	not classified	not classified	not classified	NRPS-like	44389	False	bin.33	94.95	1.163	384155	2738865	53	GCF_02479	1751	55.22
840	c01065_contig_...region001	contig_9316	Proteobacteria	Gammaproteobacteria	Burkholderiales	Burkholderiaceae	not classified	not classified	arylpolyene	43285	False	bin.97	62.26	2.469	214573	2403008	12	GCF_26722	1834	22.58
841	c01066_contig_...region001	contig_13147	Actinobacteriota	Actinobacteria	not classified	not classified	not classified	not classified	NRPS_PKS_hybrid	49401	False	NA	NA	NA	NA	NA	10	GCF_00261	1559	26.2
842	c01068_contig_...region001	contig_37650	Actinobacteriota	Rubrobacteria	Rubrobacterales	Rubrobacteraceae	not classified	not classified	terpene	20678	False	NA	NA	NA	NA	NA	7	GCF_04888	985	10.64
843	c01068_contig_...region001_1	contig_17113	Proteobacteria	Alphaproteobacteria	Rhizobiales	Rhizobiaceae	Ochrobactrum_A	Ochrobactrum_A pituitosum	siderophore	14699	False	bin.48	60.62	1.086	37579	3727139	20	GCF_00640	420	39.62
844	c01070_contig_...region001	contig_2595	Proteobacteria	Gammaproteobacteria	Burkholderiales	Burkholderiaceae	not classified	not classified	terpene	21467	False	NA	NA	NA	NA	NA	12	GCF_04908	997	20.35
845	c01070_contig_...region001_1	contig_11141	Bacteroidota	Bacteroidia	Chitinophagales	Chitinophagaceae	Flavisolibacter_B	not classified	terpene	23133	False	bin.21	87.8	0.492	256823	3353834	20	GCF_04481	1451	46.84
846	c01074_contig_...region001	contig_11145	Proteobacteria	Gammaproteobacteria	Burkholderiales	Burkholderiaceae	not classified	not classified	acyl_amino_acids	60750	False	NA	NA	NA	NA	NA	12	GCF_09353	1650	25
847	c01076_contig_...region001	contig_49405	Actinobacteriota	Acidimicrobiia	Microtrichales	UBA8139	not classified	not classified	NRPS	8682	True	bin.24	65.4	5.128	106637	2806051	111	GCF_00012	904	NA
848	c01083_contig_...region001	contig_44605	Acidobacteriota	Blastocatellia	Pyrinomonadales	Pyrinomonadaceae	not classified	not classified	NRPS-like	24391	True	NA	NA	NA	NA	NA	11	GCF_07410	967	29.79
849	c01091_contig_...region001	contig_5427	Actinobacteriota	Actinobacteria	Mycobacteriales	Pseudonocardiaceae	not classified	not classified	terpene	20982	False	NA	NA	NA	NA	NA	12	GCF_00066	808	20.56
850	c01092_contig_...region001	contig_9345	Proteobacteria	Gammaproteobacteria	Xanthomonadales	Xanthomonadaceae	not classified	not classified	NRPS	108060	False	NA	NA	NA	NA	NA	8	GCF_25693	1848	7.55
851	c01092_contig_...region002	contig_9345	Proteobacteria	Gammaproteobacteria	Xanthomonadales	Xanthomonadaceae	not classified	not classified	NRPS	81458	False	NA	NA	NA	NA	NA	8	GCF_00012	1347	7.55
852	c01095_contig_...region001	contig_21255	Bacteroidota	Bacteroidia	Chitinophagales	Chitinophagaceae	Palsa-955	not classified	T3PKS	41023	False	bin.59	64.81	1.642	359915	4400001	8	GCF_02912	1288	9.64
853	c01095_contig_...region002	contig_21255	Bacteroidota	Bacteroidia	Chitinophagales	Chitinophagaceae	Palsa-955	not classified	terpene	20765	False	bin.59	64.81	1.642	359915	4400001	8	GCF_16964	1272	9.64
854	c01096_contig_...region001	contig_11170	Proteobacteria	Gammaproteobacteria	Burkholderiales	Burkholderiaceae	not classified	not classified	terpene	14345	True	NA	NA	NA	NA	NA	9	GCF_14332	588	9.87
855	c01097_contig_...region001	contig_5644	Actinobacteriota	Thermoleophilia	Solirubrobacterales	70-9	RSA11	not classified	betalactone	29871	False	bin.89	80.78	0.862	271599	2449128	14	GCF_16628	1565	43.44
856	c01098_contig_...region001	contig_31054	Acidobacteriota	Vicinamibacteria	Vicinamibacterales	2-12-FULL-66-21	not classified	not classified	terpene	21152	False	NA	NA	NA	NA	NA	27	GCF_14332	893	10.1
857	c01098_contig_...region001_1	contig_13172	Actinobacteriota	Actinobacteria	not classified	not classified	not classified	not classified	T3PKS	40936	False	NA	NA	NA	NA	NA	14	GCF_07410	1287	23.13
858	c01098_contig_...region002	contig_13172	Actinobacteriota	Actinobacteria	not classified	not classified	not classified	not classified	terpene	20915	False	NA	NA	NA	NA	NA	14	GCF_14332	1288	23.13
859	c01100_contig_...region001	contig_15141	Proteobacteria	Alphaproteobacteria	Sphingomonadales	Sphingomonadaceae	not classified	not classified	lassopeptide	16680	True	NA	NA	NA	NA	NA	7	GCF_08711	916	8.86
860	c01101_contig_...region001	contig_7344	Actinobacteriota	Thermoleophilia	Solirubrobacterales	Solirubrobacteraceae	not classified	not classified	siderophore	13783	False	NA	NA	NA	NA	NA	8	GCF_01140	509	14.29
861	c01104_contig_...region001	contig_4944	Verrucomicrobiota	Verrucomicrobiae	Chthoniobacterales	UBA10450	not classified	not classified	terpene	20756	False	NA	NA	NA	NA	NA	5	GCF_00737	1135	8.47
862	c01107_contig_...region001	contig_3998	Acidobacteriota	Blastocatellia	Pyrinomonadales	Pyrinomonadaceae	not classified	not classified	NRPS-like	40555	False	NA	NA	NA	NA	NA	9	GCF_00766	1528	25.99
863	c01110_contig_...region001	contig_17159	Actinobacteriota	Actinobacteria	not classified	not classified	not classified	not classified	terpene	18955	True	NA	NA	NA	NA	NA	10	GCF_14332	1098	18.04
864	c01113_contig_...region001	contig_44647	not classified	not classified	not classified	not classified	not classified	not classified	NRPS	16627	True	NA	NA	NA	NA	NA	6	GCF_00012	415	NA
865	c01116_contig_...region001	contig_736	Acidobacteriota	Blastocatellia	Pyrinomonadales	Pyrinomonadaceae	not classified	not classified	NRPS	50068	True	NA	NA	NA	NA	NA	25	GCF_02807	1541	52.23
866	c01116_contig_...region001_1	contig_23337	not classified	not classified	not classified	not classified	not classified	not classified	NRPS	48046	True	NA	NA	NA	NA	NA	12	GCF_00012	1152	17.86
867	c01119_contig_...region001	contig_5430	Bacteroidota	Bacteroidia	Chitinophagales	Chitinophagaceae	Flavisolibacter_B	not classified	terpene	20568	False	bin.16	56.84	9.277	115990	5053858	17	GCF_16964	1477	22.07
868	c01121_contig_...region001	contig_31078	Acidobacteriota	Blastocatellia	Pyrinomonadales	Pyrinomonadaceae	GCA-002050365	not classified	terpene	21021	False	NA	NA	NA	NA	NA	5	GCF_14332	870	2.22
869	c01121_contig_...region001_1	contig_11196	Proteobacteria	Gammaproteobacteria	UBA7966	UBA7966	USCg-Taylor	USCg-Taylor sp002007425	hserlactone	20534	False	NA	NA	NA	NA	NA	9	GCF_02092	336	20
870	c01123_contig_...region001	contig_9376	Actinobacteriota	Acidimicrobiia	Microtrichales	UBA8139	not classified	not classified	NRPS	45419	True	bin.90	71.38	8.119	154264	2890032	24	GCF_11267	1491	50.83
871	c01123_contig_...region001_1	contig_4	Acidobacteriota	Vicinamibacteria	Vicinamibacterales	2-12-FULL-66-21	not classified	not classified	terpene	21750	False	NA	NA	NA	NA	NA	21	GCF_29907	1239	54.33
872	c01124_contig_...region001	contig_37732	Bacteroidota	Bacteroidia	Chitinophagales	Chitinophagaceae	not classified	not classified	NRPS_PKS_hybrid	56427	False	bin.12	71.87	1.798	436639	4902274	8	GCF_14442	1491	7.87
873	c01124_contig_...region002	contig_37732	Bacteroidota	Bacteroidia	Chitinophagales	Chitinophagaceae	not classified	not classified	terpene	20562	False	bin.12	71.87	1.798	436639	4902274	8	GCF_00066	987	7.87
874	c01129_contig_...region001	contig_31086	Actinobacteriota	not classified	not classified	not classified	not classified	not classified	betalactone	28576	False	NA	NA	NA	NA	NA	14	GCF_00750	1182	27.66
875	c01129_contig_...region001_1	contig_26035	Actinobacteriota	Thermoleophilia	Solirubrobacterales	not classified	not classified	not classified	betalactone	27033	False	NA	NA	NA	NA	NA	25	GCF_00750	1290	17.03
876	c01136_contig_...region001	contig_19257	Actinobacteriota	Actinobacteria	not classified	not classified	not classified	not classified	terpene	21518	False	NA	NA	NA	NA	NA	7	GCF_14332	875	7.5
877	c01138_contig_...region001	contig_40015	Proteobacteria	Gammaproteobacteria	Burkholderiales	Burkholderiaceae	Achromobacter	Achromobacter sp001299435	ectoine	10405	False	bin.51	85.24	0.963	145839	6557706	22	GCF_00822	847	68.92
878	c01138_contig_...region001_1	contig_3775	Actinobacteriota	Thermoleophilia	20CM-4-69-9	20CM-4-69-9	not classified	not classified	terpene_hybrid	41173	False	NA	NA	NA	NA	NA	13	GCF_03269	1578	19.58
879	c01139_contig_...region001	contig_423	Actinobacteriota	Thermoleophilia	Solirubrobacterales	Solirubrobacteraceae	not classified	not classified	lassopeptide	21675	True	NA	NA	NA	NA	NA	7	GCF_08711	806	21.43
880	c01142_contig_...region001	contig_4469	Chloroflexota	Anaerolineae	Anaerolineales	envOPS12	UBA12294	not classified	T3PKS	41066	False	bin.45	73.15	8.969	103658	5819485	10	GCF_00957	1110	15.58
881	c01143_contig_...region001	contig_54329	Actinobacteriota	Actinobacteria	Mycobacteriales	Pseudonocardiaceae	not classified	not classified	siderophore	11032	False	NA	NA	NA	NA	NA	11	GCF_00001	597	15.56
882	c01143_contig_...region001_1	contig_23369	Actinobacteriota	Actinobacteria	not classified	not classified	not classified	not classified	T3PKS	32521	True	NA	NA	NA	NA	NA	8	GCF_00957	1320	25.45
883	c01144_contig_...region001	contig_13212	Proteobacteria	Gammaproteobacteria	not classified	not classified	not classified	not classified	terpene	20402	False	NA	NA	NA	NA	NA	16	GCF_03048	1042	32.99
884	c01144_contig_...region001_1	contig_11226	Acidobacteriota	Vicinamibacteria	Vicinamibacterales	not classified	not classified	not classified	T1PKS	41383	False	NA	NA	NA	NA	NA	10	GCF_26045	1376	13.04
885	c01144_contig_...region002	contig_13212	Proteobacteria	Gammaproteobacteria	not classified	not classified	not classified	not classified	terpene	20627	False	NA	NA	NA	NA	NA	16	GCF_09234	689	32.99
886	c01150_contig_...region001	contig_13221	Acidobacteriota	not classified	not classified	not classified	not classified	not classified	bacteriocin	8007	True	NA	NA	NA	NA	NA	12	GCF_00001	434	25
887	c01151_contig_...region001	contig_3334	Proteobacteria	Gammaproteobacteria	not classified	not classified	not classified	not classified	NRPS	52660	False	NA	NA	NA	NA	NA	12	GCF_00012	1447	26.35
888	c01153_contig_...region001	contig_58673	Cyanobacteria	Cyanobacteriia	Cyanobacteriales	Nostocaceae	not classified	not classified	NRPS	28901	True	NA	NA	NA	NA	NA	11	GCF_00012	567	6.12
889	c01154_contig_...region001	contig_49516	Acidobacteriota	Vicinamibacteria	Vicinamibacterales	not classified	not classified	not classified	terpene	23819	False	NA	NA	NA	NA	NA	7	GCF_02006	753	12.37
890	c01154_contig_...region001_1	contig_13226	Proteobacteria	Gammaproteobacteria	not classified	not classified	not classified	not classified	bacteriocin	10630	False	NA	NA	NA	NA	NA	10	GCF_00001	650	27.17
891	c01154_contig_...region001_2	contig_35497	Acidobacteriota	Vicinamibacteria	Vicinamibacterales	not classified	not classified	not classified	NRPS	51431	False	NA	NA	NA	NA	NA	9	GCF_00067	1605	16.67
892	c01155_contig_...region001	contig_60773	Proteobacteria	Gammaproteobacteria	Burkholderiales	Burkholderiaceae	Achromobacter	not classified	resorcinol	41739	False	NA	NA	NA	NA	NA	27	GCF_11709	624	51.61
893	c01155_contig_...region001_1	contig_11232	Actinobacteriota	Actinobacteria	not classified	not classified	not classified	not classified	terpene	21284	False	NA	NA	NA	NA	NA	8	GCF_01297	709	20.69
894	c01155_contig_...region001_2	contig_33345	Acidobacteriota	Blastocatellia	Pyrinomonadales	Pyrinomonadaceae	not classified	not classified	NRPS	23106	True	NA	NA	NA	NA	NA	12	GCF_00012	788	25.93
895	c01156_contig_...region001	contig_56521	Cyanobacteria	Cyanobacteriia	Cyanobacteriales	Nostocaceae	Nostoc	not classified	hglE-KS	38717	True	NA	NA	NA	NA	NA	10	GCF_03630	1452	1.49
896	c01157_contig_...region001	contig_9410	Proteobacteria	Gammaproteobacteria	not classified	not classified	not classified	not classified	NRPS-like	41872	False	NA	NA	NA	NA	NA	16	GCF_07410	1264	40.54
897	c01157_contig_...region002	contig_9410	Proteobacteria	Gammaproteobacteria	not classified	not classified	not classified	not classified	terpene	23208	False	NA	NA	NA	NA	NA	16	GCF_02926	1638	40.54
898	c01158_contig_...region001	contig_26075	not classified	not classified	not classified	not classified	not classified	not classified	arylpolyene	43613	False	NA	NA	NA	NA	NA	5	GCF_26741	1657	3.45
899	c01159_contig_...region001	contig_23388	Elusimicrobiota	Elusimicrobia	F11	F11	not classified	not classified	terpene	20378	False	NA	NA	NA	NA	NA	6	GCF_14332	456	6.98
900	c01161_contig_...region001	contig_35506	Actinobacteriota	Actinobacteria	not classified	not classified	not classified	not classified	T2PKS	9592	True	NA	NA	NA	NA	NA	7	GCF_00024	1190	NA
901	c01162_contig_...region001	contig_47127	Proteobacteria	Alphaproteobacteria	Rhizobiales	Rhizobiaceae	Ochrobactrum_A	Ochrobactrum_A pituitosum	acyl_amino_acids	15513	True	bin.48	60.62	1.086	37579	3727139	20	GCF_00001	928	NA
902	c01162_contig_...region001_1	contig_35507	not classified	not classified	not classified	not classified	not classified	not classified	NRPS-like	4772	True	NA	NA	NA	NA	NA	7	GCF_00012	495	NA
903	c01163_contig_...region001	contig_26085	Actinobacteriota	Acidimicrobiia	not classified	not classified	not classified	not classified	terpene	20876	False	NA	NA	NA	NA	NA	24	GCF_03048	669	23.08
904	c01165_contig_...region001	contig_3551	Proteobacteria	not classified	not classified	not classified	not classified	not classified	NRPS	43890	True	NA	NA	NA	NA	NA	3	GCF_00012	591	5.56
905	c01165_contig_...region001_1	contig_13240	Acidobacteriota	Thermoanaerobaculia	UBA5066	Gp7-AA6	Gp7-AA6	Gp7-AA6 sp003222385	terpene	20879	False	NA	NA	NA	NA	NA	14	GCF_14332	1235	50.85
906	c01166_contig_...region001	contig_26091	Proteobacteria	Alphaproteobacteria	not classified	not classified	not classified	not classified	betalactone	24632	False	NA	NA	NA	NA	NA	7	GCF_13241	1384	11.21
907	c01167_contig_...region001	contig_49531	Verrucomicrobiota	Verrucomicrobiae	Chthoniobacterales	UBA10450	not classified	not classified	terpene	18114	True	NA	NA	NA	NA	NA	3	GCF_14332	679	5.26
908	c01167_contig_...region001_1	contig_17213	Proteobacteria	Alphaproteobacteria	Sphingomonadales	Sphingomonadaceae	Ga0077559	not classified	terpene	24356	False	bin.82	93.54	1.474	231126	3250451	36	GCF_02006	863	68.88
909	c01168_contig_...region001	contig_31142	not classified	not classified	not classified	not classified	not classified	not classified	NRPS	41669	True	NA	NA	NA	NA	NA	5	GCF_00012	1112	5.88
910	c01170_contig_...region001	contig_42345	Proteobacteria	Alphaproteobacteria	Caulobacterales	Caulobacteraceae	Brevundimonas	not classified	terpene	20834	False	NA	NA	NA	NA	NA	9	GCF_00066	883	6.29
911	c01171_contig_...region001	contig_4714	Proteobacteria	Gammaproteobacteria	Burkholderiales	not classified	not classified	not classified	arylpolyene	40381	False	NA	NA	NA	NA	NA	10	GCF_26741	1941	19.63
912	c01172_contig_...region001	contig_51938	not classified	not classified	not classified	not classified	not classified	not classified	NRPS	36550	True	NA	NA	NA	NA	NA	8	GCF_00012	861	8.11
913	c01173_contig_...region001	contig_40058	Acidobacteriota	Blastocatellia	Pyrinomonadales	Pyrinomonadaceae	not classified	not classified	hglE-KS	32476	True	NA	NA	NA	NA	NA	6	GCF_27234	1213	11.11
914	c01174_contig_...region001	contig_33368	Actinobacteriota	not classified	not classified	not classified	not classified	not classified	bacteriocin	8603	True	NA	NA	NA	NA	NA	8	GCF_00001	503	NA
915	c01175_contig_...region001	contig_4006	not classified	not classified	not classified	not classified	not classified	not classified	NRPS-like	22834	True	NA	NA	NA	NA	NA	8	GCF_07410	590	18.18
916	c01176_contig_...region001	contig_5870	Gemmatimonadota	Gemmatimonadetes	Gemmatimonadales	Gemmatimonadaceae	not classified	not classified	NRPS	45062	False	NA	NA	NA	NA	NA	13	GCF_02807	1459	29.75
917	c01177_contig_...region001	contig_58700	Actinobacteriota	Acidimicrobiia	Microtrichales	Ilumatobacteraceae	Ilumatobacter	not classified	terpene	14299	True	bin.47	50.72	8.119	74251	4604162	8	GCF_14332	704	8.57
918	c01177_contig_...region001_1	contig_378	Patescibacteria	Saccharimonadia	Saccharimonadales	not classified	not classified	not classified	terpene	20690	False	NA	NA	NA	NA	NA	9	GCF_14332	494	11.41
919	c01178_contig_...region001	contig_31154	Acidobacteriota	Thermoanaerobaculia	UBA5066	Gp7-AA6	Gp7-AA6	Gp7-AA6 sp003222385	NRPS	38550	True	NA	NA	NA	NA	NA	7	GCF_00012	921	10.45
920	c01179_contig_...region001	contig_23406	Acidobacteriota	Blastocatellia	Pyrinomonadales	Pyrinomonadaceae	not classified	not classified	lassopeptide	12373	True	NA	NA	NA	NA	NA	11	GCF_00766	1330	22.22
921	c01180_contig_...region001	contig_13258	Proteobacteria	Gammaproteobacteria	Burkholderiales	Burkholderiaceae	Rhizobacter	not classified	bacteriocin	5844	True	bin.72	58.04	8.769	144731	4698841	11	GCF_00001	362	26.98
922	c01183_contig_...region001	contig_58706	Myxococcota	Polyangia	not classified	not classified	not classified	not classified	arylpolyene	32452	True	NA	NA	NA	NA	NA	7	GCF_26741	1090	4
923	c01183_contig_...region001_1	contig_17232	Verrucomicrobiota	Verrucomicrobiae	Chthoniobacterales	Chthoniobacteraceae	not classified	not classified	terpene	17387	True	NA	NA	NA	NA	NA	6	GCF_14332	543	9.09
924	c01183_contig_...region001_2	contig_5195	Acidobacteriota	Vicinamibacteria	Vicinamibacterales	not classified	not classified	not classified	lassopeptide	23381	False	NA	NA	NA	NA	NA	25	GCF_00766	1395	39.62
925	c01185_contig_...region001	contig_21342	Actinobacteriota	Thermoleophilia	Solirubrobacterales	Solirubrobacteraceae	not classified	not classified	lassopeptide	24926	False	NA	NA	NA	NA	NA	10	GCF_00885	481	15.07
926	c01185_contig_...region001_1	contig_13262	Proteobacteria	Alphaproteobacteria	Acetobacterales	Acetobacteraceae	not classified	not classified	terpene	20840	False	NA	NA	NA	NA	NA	5	GCF_14332	1000	10.53
927	c01187_contig_...region001	contig_21345	Actinobacteriota	Actinobacteria	not classified	not classified	not classified	not classified	NRPS	44192	True	NA	NA	NA	NA	NA	9	GCF_00012	960	10
928	c01188_contig_...region001	contig_42366	Actinobacteriota	not classified	not classified	not classified	not classified	not classified	arylpolyene	35093	True	NA	NA	NA	NA	NA	5	GCF_00001	1454	6.67
929	c01190_contig_...region001	contig_13269	Bacteroidota	Bacteroidia	Cytophagales	Cyclobacteriaceae	Chryseolinea	not classified	T3PKS	29102	True	bin.84	52.78	0.868	172133	5569364	6	GCF_02718	1353	4.95
930	c01193_contig_...region001	contig_49571	Proteobacteria	Gammaproteobacteria	Xanthomonadales	not classified	not classified	not classified	bacteriocin	10865	False	NA	NA	NA	NA	NA	5	GCF_00001	575	10
931	c01199_contig_...region001	contig_17252	Proteobacteria	Gammaproteobacteria	not classified	not classified	not classified	not classified	NRPS	30719	True	NA	NA	NA	NA	NA	10	GCF_01288	944	8.82
932	c01201_contig_...region001	contig_7462	Planctomycetota	UBA1135	UBA2386	UBA2386	UBA2386	not classified	terpene	21775	False	bin.58	59.61	3.409	139186	6250952	6	GCF_14332	618	13.48
933	c01202_contig_...region001	contig_9454	Actinobacteriota	Actinobacteria	Mycobacteriales	not classified	not classified	not classified	NRPS	39034	True	NA	NA	NA	NA	NA	8	GCF_00012	621	19.47
934	c01202_contig_...region001_1	contig_5658	Actinobacteriota	Acidimicrobiia	Microtrichales	Ilumatobacteraceae	not classified	not classified	terpene	20870	False	NA	NA	NA	NA	NA	9	GCF_04060	976	23.42
935	c01203_contig_...region001	contig_31181	Myxococcota	not classified	not classified	not classified	not classified	not classified	bacteriocin	10492	False	NA	NA	NA	NA	NA	3	GCF_00001	454	0
936	c01203_contig_...region001_1	contig_1328	Proteobacteria	Gammaproteobacteria	Burkholderiales	Burkholderiaceae	Rhizobacter	not classified	T3PKS	40960	False	bin.72	58.04	8.769	144731	4698841	14	GCF_12195	1242	26.95
937	c01205_contig_...region001	contig_1526	Proteobacteria	Gammaproteobacteria	UBA7966	UBA7966	not classified	not classified	bacteriocin	11080	False	bin.3	87.08	8.266	422879	6765030	43	GCF_00001	509	45.45
938	c01207_contig_...region001	contig_31189	not classified	not classified	not classified	not classified	not classified	not classified	lanthipeptide	24051	True	NA	NA	NA	NA	NA	5	GCF_01604	673	9.09
939	c01208_contig_...region001	contig_2895	Actinobacteriota	Acidimicrobiia	UBA5794	ZC4RG35	not classified	not classified	resorcinol	41869	False	bin.67	85.47	1.282	363645	3052306	135	GCF_15292	1284	71.12
940	c01212_contig_...region001	contig_9466	Actinobacteriota	Acidimicrobiia	Microtrichales	Ilumatobacteraceae	not classified	not classified	terpene	20972	False	NA	NA	NA	NA	NA	12	GCF_01384	783	22.37
941	c01212_contig_...region001_1	contig_17271	Bacteroidota	Ignavibacteria	SJA-28	B-1AR	UBA2330	UBA2330 sp002344965	NRPS	57364	True	NA	NA	NA	NA	NA	4	GCF_00067	2000	1.09
942	c01213_contig_...region001	contig_15265	Proteobacteria	Gammaproteobacteria	UBA7966	UBA7966	USCg-Taylor	USCg-Taylor sp002007425	NRPS_like_hybrid	51442	True	NA	NA	NA	NA	NA	26	GCF_07410	1185	40.62
943	c01214_contig_...region001	contig_424	Verrucomicrobiota	Verrucomicrobiae	Opitutales	Opitutaceae	not classified	not classified	T3PKS	40987	False	NA	NA	NA	NA	NA	9	GCF_00789	1188	12.36
944	c01214_contig_...region001_1	contig_17273	Actinobacteriota	Actinobacteria	Mycobacteriales	not classified	not classified	not classified	NRPS	70421	True	NA	NA	NA	NA	NA	15	GCF_00012	1078	9.43
945	c01216_contig_...region001	contig_496	Actinobacteriota	Actinobacteria	Mycobacteriales	Pseudonocardiaceae	Pseudonocardia	not classified	lanthipeptide	24301	False	bin.110	61.51	0.177	216075	1940531	54	GCF_01604	809	71.36
946	c01216_contig_...region001_1	contig_26188	Proteobacteria	Gammaproteobacteria	Burkholderiales	SG8-41	not classified	not classified	NRPS	40198	True	NA	NA	NA	NA	NA	5	GCF_00012	788	9.09
947	c01219_contig_...region001	contig_54417	Proteobacteria	Gammaproteobacteria	Burkholderiales	not classified	not classified	not classified	other	35284	True	NA	NA	NA	NA	NA	4	GCF_00001	437	11.76
948	c01220_contig_...region001	contig_11305	Proteobacteria	Gammaproteobacteria	UBA7966	UBA7966	USCg-Taylor	USCg-Taylor sp002007425	arylpolyene	35218	True	NA	NA	NA	NA	NA	33	GCF_06100	1339	48.98
949	c01221_contig_...region001	contig_15273	Proteobacteria	Alphaproteobacteria	Rhizobiales	Methyloligellaceae	Methyloceanibacter	not classified	terpene	20849	False	NA	NA	NA	NA	NA	9	GCF_01675	784	35.09
950	c01234_contig_...region001	contig_21395	Proteobacteria	Alphaproteobacteria	Sphingomonadales	Sphingomonadaceae	not classified	not classified	T3PKS	31578	True	NA	NA	NA	NA	NA	5	GCF_00001	596	12.12
951	c01234_contig_...region001_1	contig_13310	Actinobacteriota	Acidimicrobiia	UBA5794	not classified	not classified	not classified	lassopeptide	22246	False	NA	NA	NA	NA	NA	38	GCF_08711	1248	60.87
952	c01234_contig_...region001_2	contig_15281	Verrucomicrobiota	Verrucomicrobiae	Verrucomicrobiales	Verrucomicrobiaceae	not classified	not classified	bacteriocin	8005	True	NA	NA	NA	NA	NA	4	GCF_00001	396	4.76
953	c01235_contig_...region001	contig_11316	Verrucomicrobiota	Verrucomicrobiae	Verrucomicrobiales	not classified	not classified	not classified	arylpolyene	40417	False	NA	NA	NA	NA	NA	7	GCF_26741	1265	8.61
954	c01237_contig_...region001	contig_21398	not classified	not classified	not classified	not classified	not classified	not classified	T1PKS	48789	False	NA	NA	NA	NA	NA	5	GCF_26566	1324	3.51
955	c01240_contig_...region001	contig_21401	Actinobacteriota	Actinobacteria	not classified	not classified	not classified	not classified	T3PKS	41203	False	NA	NA	NA	NA	NA	12	GCF_00957	1676	27.27
956	c01241_contig_...region001	contig_7496	Chloroflexota	Anaerolineae	Anaerolineales	envOPS12	not classified	not classified	T3PKS	37865	True	NA	NA	NA	NA	NA	16	GCF_00957	1062	54.24
957	c01241_contig_...region001_1	contig_15289	Actinobacteriota	Thermoleophilia	Solirubrobacterales	Solirubrobacteraceae	not classified	not classified	terpene	20786	False	NA	NA	NA	NA	NA	22	GCF_01384	1003	30.77
958	c01241_contig_...region001_2	contig_35610	Chloroflexota_A	Ellin6529	P2-11E	P2-11E	not classified	not classified	indole	21500	False	NA	NA	NA	NA	NA	26	GCF_00001	1010	57.65
959	c01241_contig_...region001_3	contig_4724	Gemmatimonadota	Gemmatimonadetes	not classified	not classified	not classified	not classified	NRPS-like	41746	False	bin.83	73.35	0	579837	2680250	24	GCF_07410	1345	47.29
960	c01243_contig_...region001	contig_58778	Proteobacteria	Gammaproteobacteria	Xanthomonadales	not classified	not classified	not classified	NRPS	48578	True	NA	NA	NA	NA	NA	8	GCF_07105	1452	6.36
961	c01243_contig_...region002	contig_58778	Proteobacteria	Gammaproteobacteria	Xanthomonadales	not classified	not classified	not classified	transAT-PKS	52548	False	NA	NA	NA	NA	NA	8	GCF_09773	1815	6.36
962	c01244_contig_...region001	contig_35614	Proteobacteria	Alphaproteobacteria	Rhizobiales	not classified	not classified	not classified	terpene	20876	False	NA	NA	NA	NA	NA	6	GCF_18016	727	17.39
963	c01245_contig_...region001	contig_13324	Gemmatimonadota	Gemmatimonadetes	not classified	not classified	not classified	not classified	terpene	21793	False	bin.83	73.35	0	579837	2680250	23	GCF_01276	1212	35.51
964	c01247_contig_...region001	contig_4964	Patescibacteria	Microgenomatia	not classified	not classified	not classified	not classified	NRPS-like	41287	False	NA	NA	NA	NA	NA	10	GCF_09103	1896	19.09
965	c01248_contig_...region001	contig_15296	Proteobacteria	Gammaproteobacteria	UBA7966	UBA7966	USCg-Taylor	USCg-Taylor sp002007425	phosphonate	41656	False	NA	NA	NA	NA	NA	20	GCF_01257	1483	58.12
966	c01249_contig_...region001	contig_17317	Acidobacteriota	Vicinamibacteria	Vicinamibacterales	2-12-FULL-66-21	not classified	not classified	NRPS-like	42532	False	NA	NA	NA	NA	NA	26	GCF_06083	1409	44.73
967	c01251_contig_...region001	contig_15299	Bacteroidota	Ignavibacteria	SJA-28	B-1AR	UBA2330	not classified	terpene	20600	False	bin.15	59.37	5.344	123314	3200494	6	GCF_01384	795	4.56
968	c01252_contig_...region001	contig_35623	Bacteroidota	Ignavibacteria	SJA-28	B-1AR	UBA2330	UBA2330 sp002344965	NRPS	56530	False	NA	NA	NA	NA	NA	4	GCF_26143	1844	2.42
969	c01252_contig_...region001_1	contig_11333	Proteobacteria	Alphaproteobacteria	Sphingomonadales	Sphingomonadaceae	not classified	not classified	terpene	10420	True	NA	NA	NA	NA	NA	8	GCF_00001	822	9.68
970	c01254_contig_...region001	contig_7512	not classified	not classified	not classified	not classified	not classified	not classified	NRPS_PKS_hybrid	73114	True	NA	NA	NA	NA	NA	35	GCF_26724	1984	26.42
971	c01254_contig_...region001_1	contig_37900	Actinobacteriota	Actinobacteria	not classified	not classified	not classified	not classified	T3PKS	32609	True	NA	NA	NA	NA	NA	4	GCF_00957	1125	5.71
972	c01255_contig_...region001	contig_40159	Bacteroidota	Bacteroidia	Chitinophagales	Chitinophagaceae	UBA2791	not classified	NRPS	28293	True	bin.49	76.41	4.545	141221	6942353	4	GCF_00012	696	4
973	c01257_contig_...region001	contig_9512	Actinobacteriota	Thermoleophilia	Solirubrobacterales	not classified	not classified	not classified	betalactone	28466	False	NA	NA	NA	NA	NA	15	GCF_00750	1339	23.94
974	c01257_contig_...region001_1	contig_33464	Actinobacteriota	Thermoleophilia	Solirubrobacterales	not classified	not classified	not classified	T2PKS	47187	True	NA	NA	NA	NA	NA	9	GCF_00024	1753	20.73
975	c01261_contig_...region001	contig_11344	Acidobacteriota	Thermoanaerobaculia	not classified	not classified	not classified	not classified	NRPS	23038	True	NA	NA	NA	NA	NA	6	GCF_07410	554	11.11
976	c01262_contig_...region001	contig_42454	Actinobacteriota	Acidimicrobiia	not classified	not classified	not classified	not classified	other	40660	False	NA	NA	NA	NA	NA	9	GCF_10757	1056	7.87
977	c01263_contig_...region001	contig_26257	Bacteroidota	Bacteroidia	Chitinophagales	Chitinophagaceae	UBA2791	not classified	other_hybrid	45890	False	bin.49	76.41	4.545	141221	6942353	7	GCF_04409	1742	10.88
978	c01264_contig_...region001	contig_4966	Gemmatimonadota	Gemmatimonadetes	Gemmatimonadales	not classified	not classified	not classified	NRPS	42304	True	NA	NA	NA	NA	NA	8	GCF_00012	1007	13.25
979	c01265_contig_...region001	contig_47267	Actinobacteriota	Acidimicrobiia	not classified	not classified	not classified	not classified	terpene	21065	False	NA	NA	NA	NA	NA	25	GCF_00001	972	54.17
980	c01265_contig_...region001_1	contig_194	Actinobacteriota	Actinobacteria	Mycobacteriales	QHCA01	QHCA01	QHCA01 sp003244095	betalactone	25415	False	NA	NA	NA	NA	NA	15	GCF_10000	1067	42.68
981	c01266_contig_...region001	contig_7525	Actinobacteriota	Acidimicrobiia	Microtrichales	UBA8139	not classified	not classified	NRPS_like_hybrid	33552	True	bin.24	65.4	5.128	106637	2806051	47	GCF_08780	1318	54.74
982	c01266_contig_...region001_1	contig_35638	Proteobacteria	Gammaproteobacteria	Burkholderiales	Burkholderiaceae	Achromobacter	Achromobacter sp001299435	terpene	21714	False	bin.51	85.24	0.963	145839	6557706	20	GCF_01055	704	61.76
983	c01267_contig_...region001	contig_17338	Proteobacteria	Gammaproteobacteria	Burkholderiales	Burkholderiaceae	not classified	not classified	arylpolyene	40462	False	NA	NA	NA	NA	NA	8	GCF_26741	1588	11.19
984	c01269_contig_...region001	contig_44844	not classified	not classified	not classified	not classified	not classified	not classified	other	35679	True	NA	NA	NA	NA	NA	33	GCF_00001	437	24
985	c01269_contig_...region001_1	contig_15315	Proteobacteria	Alphaproteobacteria	Rhizobiales	not classified	not classified	not classified	T3PKS	23365	True	NA	NA	NA	NA	NA	7	GCF_00957	1182	33.33
986	c01269_contig_...region001_2	contig_1734	Proteobacteria	Gammaproteobacteria	UBA7966	UBA7966	USCg-Taylor	USCg-Taylor sp002007425	PKS_hybrid	48831	False	NA	NA	NA	NA	NA	129	GCF_00074	1289	56
987	c01269_contig_...region002	contig_1734	Proteobacteria	Gammaproteobacteria	UBA7966	UBA7966	USCg-Taylor	USCg-Taylor sp002007425	hserlactone	20690	False	NA	NA	NA	NA	NA	129	GCF_02092	427	56
988	c01270_contig_...region001	contig_4967	Proteobacteria	Gammaproteobacteria	not classified	not classified	not classified	not classified	terpene	20858	False	NA	NA	NA	NA	NA	6	GCF_14332	987	9.09
989	c01271_contig_...region001	contig_35642	not classified	not classified	not classified	not classified	not classified	not classified	terpene	20641	False	NA	NA	NA	NA	NA	4	GCF_14332	457	6.67
990	c01272_contig_...region001	contig_52070	Actinobacteriota	Rubrobacteria	Rubrobacterales	Rubrobacteraceae	not classified	not classified	terpene	18199	True	NA	NA	NA	NA	NA	8	GCF_14332	667	6.52
991	c01273_contig_...region001	contig_19406	Bacteroidota	Ignavibacteria	SJA-28	B-1AR	UBA2330	not classified	T3PKS	40714	False	bin.15	59.37	5.344	123314	3200494	7	GCF_00957	1845	4.53
992	c01277_contig_...region001	contig_11360	Proteobacteria	Gammaproteobacteria	Burkholderiales	Burkholderiaceae	not classified	not classified	terpene	21116	False	NA	NA	NA	NA	NA	9	GCF_14332	964	18.49
993	c01279_contig_...region001	contig_1735	Proteobacteria	Gammaproteobacteria	not classified	not classified	not classified	not classified	NRPS	35105	True	NA	NA	NA	NA	NA	11	GCF_00012	1036	33.33
994	c01280_contig_...region001	contig_11364	Gemmatimonadota	Gemmatimonadetes	not classified	not classified	not classified	not classified	NRPS-like	41806	False	bin.83	73.35	0	579837	2680250	26	GCF_02479	1616	50.78
995	c01281_contig_...region001	contig_5449	Proteobacteria	Gammaproteobacteria	Burkholderiales	not classified	not classified	not classified	bacteriocin	10471	False	NA	NA	NA	NA	NA	8	GCF_00001	450	22.12
996	c01281_contig_...region001_1	contig_11365	Actinobacteriota	Actinobacteria	not classified	not classified	not classified	not classified	T1PKS	38022	True	NA	NA	NA	NA	NA	6	GCF_04212	1453	3.57
997	c01282_contig_...region001	contig_17352	Armatimonadota	Abditibacteria	Abditibacteriales	Abditibacteriaceae	Abditibacterium	Abditibacterium utsteinense	terpene	20096	False	NA	NA	NA	NA	NA	4	GCF_00001	497	18.75
998	c01285_contig_...region001	contig_7544	Gemmatimonadota	Gemmatimonadetes	not classified	not classified	not classified	not classified	T1PKS	50885	False	bin.33	94.95	1.163	384155	2738865	49	GCF_01004	1496	68.95
999	c01289_contig_...region001	contig_4969	Acidobacteriota	Blastocatellia	Pyrinomonadales	Pyrinomonadaceae	not classified	not classified	bacteriocin	13051	False	NA	NA	NA	NA	NA	28	GCF_00001	598	69.68
1000	c01290_contig_...region001	contig_49691	Proteobacteria	Gammaproteobacteria	Burkholderiales	not classified	not classified	not classified	T3PKS	38174	True	NA	NA	NA	NA	NA	5	GCF_00001	1199	4.76
1001	c01290_contig_...region001_1	contig_31290	Patescibacteria	Saccharimonadia	Saccharimonadales	not classified	not classified	not classified	terpene	20228	False	NA	NA	NA	NA	NA	5	GCF_14332	689	7.69
1002	c01291_contig_...region001	contig_40203	Actinobacteriota	Acidimicrobiia	not classified	not classified	not classified	not classified	T3PKS	27943	True	bin.36	60.72	2.136	127209	2163372	6	GCF_00001	1056	4.44
1003	c01292_contig_...region001	contig_40205	Cyanobacteria	Cyanobacteriia	Cyanobacteriales	Nostocaceae	not classified	not classified	NRPS_hybrid	22568	True	NA	NA	NA	NA	NA	6	GCF_00012	888	2.33
1004	c01292_contig_...region001_1	contig_15338	Actinobacteriota	Acidimicrobiia	not classified	not classified	not classified	not classified	terpene	20674	False	NA	NA	NA	NA	NA	9	GCF_14332	875	19.3
1005	c01295_contig_...region001	contig_1138	Bacteroidota	Bacteroidia	Chitinophagales	Chitinophagaceae	Ferruginibacter	not classified	T3PKS	40770	False	bin.94	66.83	3.382	304311	3128329	10	GCF_00789	1292	10.1
1006	c01295_contig_...region002	contig_1138	Bacteroidota	Bacteroidia	Chitinophagales	Chitinophagaceae	Ferruginibacter	not classified	terpene	20729	False	bin.94	66.83	3.382	304311	3128329	10	GCF_03962	1593	10.1
1007	c01297_contig_...region001	contig_4970	Proteobacteria	Alphaproteobacteria	Sphingomonadales	Sphingomonadaceae	not classified	not classified	terpene	23175	False	NA	NA	NA	NA	NA	14	GCF_18155	1164	23.66
1008	c01297_contig_...region001_1	contig_21461	Actinobacteriota	Actinobacteria	not classified	not classified	not classified	not classified	bacteriocin	10900	False	NA	NA	NA	NA	NA	8	GCF_00096	548	15.38
1009	c01297_contig_...region001_2	contig_47307	Chloroflexota	not classified	not classified	not classified	not classified	not classified	other	20544	True	NA	NA	NA	NA	NA	10	GCF_00001	621	26.09
1010	c01299_contig_...region001	contig_313	Acidobacteriota	Blastocatellia	Pyrinomonadales	Pyrinomonadaceae	not classified	not classified	NRPS-like	24300	True	NA	NA	NA	NA	NA	11	GCF_07410	1204	48.39
1011	c01299_contig_...region001_1	contig_19433	not classified	not classified	not classified	not classified	not classified	not classified	terpene	24300	False	NA	NA	NA	NA	NA	4	GCF_02006	916	7.35
1012	c01301_contig_...region001	contig_7559	Proteobacteria	Gammaproteobacteria	not classified	not classified	not classified	not classified	arylpolyene	41197	False	NA	NA	NA	NA	NA	17	GCF_06100	1056	34.9
1013	c01302_contig_...region001	contig_11386	Actinobacteriota	Acidimicrobiia	not classified	not classified	not classified	not classified	NRPS	55521	True	NA	NA	NA	NA	NA	9	GCF_13034	1487	16.26
1014	c01305_contig_...region001	contig_47317	Proteobacteria	Gammaproteobacteria	Burkholderiales	Burkholderiaceae	not classified	not classified	bacteriocin	11043	False	NA	NA	NA	NA	NA	6	GCF_00001	589	8.43
1015	c01306_contig_...region001	contig_5670	Actinobacteriota	Acidimicrobiia	not classified	not classified	not classified	not classified	NRPS	26924	True	NA	NA	NA	NA	NA	11	GCF_00012	1107	19.64
1016	c01307_contig_...region001	contig_47319	Actinobacteriota	Actinobacteria	not classified	not classified	not classified	not classified	T3PKS	6601	True	NA	NA	NA	NA	NA	5	GCF_00001	722	NA
1017	c01309_contig_...region001	contig_56702	BdellovibrionotaB	UBA2361	not classified	not classified	not classified	not classified	T3PKS	40360	False	NA	NA	NA	NA	NA	5	GCF_00001	1192	3.65
1018	c01309_contig_...region001_1	contig_23551	Acidobacteriota	Vicinamibacteria	Fen-336	Fen-336	not classified	not classified	T3PKS	40504	False	NA	NA	NA	NA	NA	10	GCF_02035	1563	12.27
1019	c01310_contig_...region001	contig_2148	Verrucomicrobiota	Verrucomicrobiae	Opitutales	Opitutaceae	Opitutus	not classified	NRPS_PKS_hybrid	54575	False	bin.71	85.17	4.109	1218759	8778864	11	GCF_08508	1714	25.6
1020	c01310_contig_...region002	contig_2148	Verrucomicrobiota	Verrucomicrobiae	Opitutales	Opitutaceae	Opitutus	not classified	terpene	21883	False	bin.71	85.17	4.109	1218759	8778864	11	GCF_14384	748	25.6
1021	c01310_contig_...region003	contig_2148	Verrucomicrobiota	Verrucomicrobiae	Opitutales	Opitutaceae	Opitutus	not classified	T3PKS	40924	False	bin.71	85.17	4.109	1218759	8778864	11	GCF_03440	1142	25.6
1022	c01310_contig_...region004	contig_2148	Verrucomicrobiota	Verrucomicrobiae	Opitutales	Opitutaceae	Opitutus	not classified	NRPS	63452	False	bin.71	85.17	4.109	1218759	8778864	11	GCF_07004	1436	25.6
1023	c01312_contig_...region001	contig_11391	Proteobacteria	Gammaproteobacteria	not classified	not classified	not classified	not classified	terpene	23231	False	NA	NA	NA	NA	NA	5	GCF_02722	1036	13.61
1024	c01315_contig_...region001	contig_19446	Proteobacteria	Gammaproteobacteria	Burkholderiales	Burkholderiaceae	not classified	not classified	terpene	23339	False	NA	NA	NA	NA	NA	8	GCF_02006	1236	13.51
1025	c01318_contig_...region001	contig_291	Proteobacteria	Gammaproteobacteria	UBA7966	UBA7966	USCg-Taylor	USCg-Taylor sp002007425	bacteriocin	10936	False	NA	NA	NA	NA	NA	53	GCF_00679	899	51.92
1026	c01318_contig_...region001_1	contig_15364	Actinobacteriota	Thermoleophilia	Solirubrobacterales	Solirubrobacteraceae	not classified	not classified	bacteriocin	11146	False	NA	NA	NA	NA	NA	13	GCF_00001	795	39.32
1027	c01319_contig_...region001	contig_3132	Proteobacteria	Gammaproteobacteria	Burkholderiales	Burkholderiaceae	not classified	not classified	terpene	18362	True	NA	NA	NA	NA	NA	12	GCF_04908	929	18.75
1028	c01320_contig_...region001	contig_21493	Cyanobacteria	Cyanobacteriia	Cyanobacteriales	Phormidiaceae	Microcoleus	not classified	arylpolyene	36697	True	NA	NA	NA	NA	NA	12	GCF_03430	1498	10.71
1029	c01321_contig_...region001	contig_9583	Actinobacteriota	not classified	not classified	not classified	not classified	not classified	lassopeptide	23466	False	NA	NA	NA	NA	NA	18	GCF_00661	1239	31.25
1030	c01321_contig_...region001_1	contig_33542	Proteobacteria	Gammaproteobacteria	UBA7966	UBA7966	USCg-Taylor	USCg-Taylor sp002007425	terpene_hybrid	55492	False	NA	NA	NA	NA	NA	20	GCF_06859	1762	46.91
1031	c01323_contig_...region001	contig_42545	Actinobacteriota	Thermoleophilia	Solirubrobacterales	Solirubrobacteraceae	not classified	not classified	terpene	20756	False	NA	NA	NA	NA	NA	7	GCF_00066	803	40
1032	c01323_contig_...region001_1	contig_1537	Acidobacteriota	Vicinamibacteria	Vicinamibacterales	Vicinamibacteraceae	Luteitalea	not classified	hglE-KS	21298	True	NA	NA	NA	NA	NA	12	GCF_27236	1191	16.49
1033	c01324_contig_...region001	contig_35704	Proteobacteria	Gammaproteobacteria	Xanthomonadales	Xanthomonadaceae	not classified	not classified	bacteriocin	8416	True	NA	NA	NA	NA	NA	5	GCF_00001	440	8.11
1034	c01324_contig_...region001_1	contig_17400	Proteobacteria	Alphaproteobacteria	Sphingomonadales	Sphingomonadaceae	not classified	not classified	terpene	20354	False	NA	NA	NA	NA	NA	13	GCF_01369	1319	7.92
1035	c01327_contig_...region001	contig_13409	Proteobacteria	Alphaproteobacteria	Rhizobiales	Methyloligellaceae	Methyloceanibacter	Methyloceanibacter sp002383105	bacteriocin	10801	False	NA	NA	NA	NA	NA	33	GCF_00001	612	55
1036	c01328_contig_...region001	contig_56725	Proteobacteria	Gammaproteobacteria	Xanthomonadales	Xanthomonadaceae	Arenimonas	Arenimonas sp003241895	terpene	13861	True	NA	NA	NA	NA	NA	4	GCF_02006	751	NA
1037	c01331_contig_...region001	contig_33552	Proteobacteria	Gammaproteobacteria	UBA7966	UBA7966	USCg-Taylor	USCg-Taylor sp002007425	terpene_hybrid	32860	True	NA	NA	NA	NA	NA	29	GCF_11338	1735	31.25
1038	c01332_contig_...region001	contig_17410	Proteobacteria	Gammaproteobacteria	Burkholderiales	Burkholderiaceae	Polaromonas	not classified	arylpolyene	41248	False	bin.19	77.25	1.588	251377	3687476	12	GCF_01043	1690	28.97
1039	c01333_contig_...region001	contig_380	Myxococcota	Polyangia	Haliangiales	Haliangiaceae	not classified	not classified	bacteriocin	10816	False	NA	NA	NA	NA	NA	7	GCF_19505	802	9.38
1040	c01334_contig_...region001	contig_3800	Planctomycetota	UBA11346	UBA11346	UBA11346	BOG-1363	not classified	terpene	20432	False	bin.104	58	0	202486	4869004	10	GCF_00737	742	12.66
1041	c01338_contig_...region001	contig_3134	Actinobacteriota	Thermoleophilia	Solirubrobacterales	Solirubrobacteraceae	not classified	not classified	NRPS	46004	False	bin.99	66.86	2.136	188853	1854994	69	GCF_00067	2206	71.33
1042	c01339_contig_...region001	contig_33566	Actinobacteriota	Acidimicrobiia	Microtrichales	UBA8139	not classified	not classified	other	41050	False	bin.90	71.38	8.119	154264	2890032	34	GCF_03035	1565	44.62
1043	c01342_contig_...region001	contig_13435	Proteobacteria	Alphaproteobacteria	not classified	not classified	not classified	not classified	bacteriocin	10840	False	NA	NA	NA	NA	NA	8	GCF_00001	598	25.93
1044	c01343_contig_...region001	contig_60974	Actinobacteriota	Acidimicrobiia	Acidimicrobiales	not classified	not classified	not classified	terpene	23864	False	NA	NA	NA	NA	NA	8	GCF_08241	1040	3.45
1045	c01345_contig_...region001	contig_56745	Acidobacteriota	Vicinamibacteria	Vicinamibacterales	not classified	not classified	not classified	terpene	10929	True	NA	NA	NA	NA	NA	3	GCF_14332	722	NA
1046	c01347_contig_...region001	contig_11427	Actinobacteriota	Thermoleophilia	Solirubrobacterales	Solirubrobacteraceae	not classified	not classified	ectoine	10375	False	NA	NA	NA	NA	NA	19	GCF_24766	866	52
1047	c01348_contig_...region001	contig_1540	Proteobacteria	Gammaproteobacteria	UBA7966	UBA7966	not classified	not classified	terpene	20825	False	bin.3	87.08	8.266	422879	6765030	42	GCF_05529	1061	53.53
1048	c01350_contig_...region001	contig_38017	Acidobacteriota	Blastocatellia	Pyrinomonadales	Pyrinomonadaceae	not classified	not classified	NRPS	23101	True	NA	NA	NA	NA	NA	10	GCF_00012	674	15.09
1049	c01351_contig_...region001	contig_13445	Proteobacteria	Gammaproteobacteria	Xanthomonadales	Xanthomonadaceae	not classified	not classified	T3PKS	21381	True	NA	NA	NA	NA	NA	15	GCF_00789	1365	27.37
1050	c01352_contig_...region001	contig_3802	Verrucomicrobiota	Verrucomicrobiae	Chthoniobacterales	not classified	not classified	not classified	terpene	18846	False	bin.11	96.84	3.04	1128856	5034857	18	GCF_02722	845	45.21
1051	c01352_contig_...region001_1	contig_33583	Proteobacteria	Gammaproteobacteria	UBA7966	UBA7966	USCg-Taylor	USCg-Taylor sp002007425	arylpolyene	16838	True	NA	NA	NA	NA	NA	7	GCF_11338	939	NA
1052	c01352_contig_...region002	contig_3802	Verrucomicrobiota	Verrucomicrobiae	Chthoniobacterales	not classified	not classified	not classified	terpene	20885	False	bin.11	96.84	3.04	1128856	5034857	18	GCF_14332	894	45.21
1053	c01353_contig_...region001	contig_40276	Acidobacteriota	Vicinamibacteria	Vicinamibacterales	2-12-FULL-66-21	not classified	not classified	terpene	21464	False	NA	NA	NA	NA	NA	23	GCF_06082	1183	13.79
1054	c01354_contig_...region001	contig_2153	Proteobacteria	Gammaproteobacteria	not classified	not classified	not classified	not classified	NRPS-like	41416	False	NA	NA	NA	NA	NA	20	GCF_07410	901	35.85
1055	c01355_contig_...region001	contig_35735	Actinobacteriota	Actinobacteria	Mycobacteriales	Pseudonocardiaceae	not classified	not classified	NRPS_hybrid	40584	False	NA	NA	NA	NA	NA	9	GCF_00012	961	15
1056	c01356_contig_...region001	contig_60985	Proteobacteria	Gammaproteobacteria	Burkholderiales	Burkholderiaceae	not classified	not classified	bacteriocin	10471	False	NA	NA	NA	NA	NA	10	GCF_00001	362	11.22
1057	c01356_contig_...region001_1	contig_52180	Proteobacteria	Gammaproteobacteria	Xanthomonadales	Xanthomonadaceae	not classified	not classified	siderophore	10510	False	NA	NA	NA	NA	NA	7	GCF_00001	434	10.87
1058	c01357_contig_...region001	contig_47389	Actinobacteriota	Actinobacteria	not classified	not classified	not classified	not classified	terpene	20540	False	NA	NA	NA	NA	NA	8	GCF_14332	1045	11.32
1059	c01358_contig_...region001	contig_44952	Actinobacteriota	Actinobacteria	Mycobacteriales	Pseudonocardiaceae	not classified	not classified	arylpolyene	42076	False	NA	NA	NA	NA	NA	10	GCF_03430	1763	12.99
1060	c01359_contig_...region001	contig_2362	Acidobacteriota	Vicinamibacteria	Vicinamibacterales	not classified	not classified	not classified	lassopeptide	22195	False	NA	NA	NA	NA	NA	19	GCF_08711	961	33.33
1061	c01363_contig_...region001	contig_49790	not classified	not classified	not classified	not classified	not classified	not classified	NRPS	39690	True	NA	NA	NA	NA	NA	5	GCF_01835	1578	2.63
1062	c01363_contig_...region001_1	contig_11445	Proteobacteria	Alphaproteobacteria	Rhizobiales	not classified	not classified	not classified	bacteriocin	6757	True	NA	NA	NA	NA	NA	6	GCF_00001	408	3.49
1063	c01364_contig_...region001	contig_21539	Bacteroidota	Bacteroidia	Flavobacteriales	Flavobacteriaceae	not classified	not classified	terpene	13135	True	NA	NA	NA	NA	NA	6	GCF_14332	868	2.38
1064	c01367_contig_...region001	contig_546	Proteobacteria	Gammaproteobacteria	Pseudomonadales	Pseudomonadaceae	Pseudomonas_E	Pseudomonas_E sp001705835	bacteriocin	9715	False	bin.34	95.54	1.143	990805	6904799	23	GCF_00679	543	70.29
1065	c01367_contig_...region001_1	contig_52194	Proteobacteria	Gammaproteobacteria	Burkholderiales	Burkholderiaceae	not classified	not classified	betalactone	28143	False	NA	NA	NA	NA	NA	4	GCF_07410	1040	9.09
1066	c01367_contig_...region002	contig_546	Proteobacteria	Gammaproteobacteria	Pseudomonadales	Pseudomonadaceae	Pseudomonas_E	Pseudomonas_E sp001705835	siderophore	11653	False	bin.34	95.54	1.143	990805	6904799	23	GCF_00001	756	70.29
1067	c01367_contig_...region003	contig_546	Proteobacteria	Gammaproteobacteria	Pseudomonadales	Pseudomonadaceae	Pseudomonas_E	Pseudomonas_E sp001705835	bacteriocin	10891	False	bin.34	95.54	1.143	990805	6904799	23	GCF_14746	327	70.29
1068	c01367_contig_...region004	contig_546	Proteobacteria	Gammaproteobacteria	Pseudomonadales	Pseudomonadaceae	Pseudomonas_E	Pseudomonas_E sp001705835	CDPS	20750	False	bin.34	95.54	1.143	990805	6904799	23	GCF_20145	509	70.29
1069	c01369_contig_...region001	contig_1542	Proteobacteria	Alphaproteobacteria	Rhizobiales	Methyloligellaceae	Methyloceanibacter	not classified	bacteriocin	10369	False	NA	NA	NA	NA	NA	23	GCF_00001	764	55.45
1070	c01370_contig_...region001	contig_26435	Verrucomicrobiota	Verrucomicrobiae	Opitutales	Opitutaceae	not classified	not classified	terpene	16846	True	NA	NA	NA	NA	NA	4	GCF_02722	646	2.63
1071	c01371_contig_...region001	contig_44968	Chloroflexota_A	Ellin6529	P2-11E	P2-11E	UBA4735	UBA4735 sp002404155	lassopeptide	22500	False	NA	NA	NA	NA	NA	35	GCF_08711	1123	50
1072	c01371_contig_...region001_1	contig_15421	Proteobacteria	Gammaproteobacteria	Pseudomonadales	Pseudomonadaceae	PseudomonasE	not classified	NRPS	99796	False	NA	NA	NA	NA	NA	23	GCF_00012	708	57.89
1073	c01371_contig_...region001_2	contig_4261	Proteobacteria	Gammaproteobacteria	not classified	not classified	not classified	not classified	NRPS	17006	True	NA	NA	NA	NA	NA	14	GCF_00012	922	NA
1074	c01375_contig_...region001	contig_9634	Acidobacteriota	Vicinamibacteria	Vicinamibacterales	2-12-FULL-66-21	not classified	not classified	terpene	21762	False	bin.86	67.45	2.564	149434	2310882	77	GCF_29907	1233	61.57
1075	c01376_contig_...region001	contig_26442	Proteobacteria	Gammaproteobacteria	Burkholderiales	Burkholderiaceae	not classified	not classified	acyl_amino_acids	50921	True	NA	NA	NA	NA	NA	4	GCF_05103	1628	5.8
1076	c01377_contig_...region001	contig_1347	Actinobacteriota	Actinobacteria	Mycobacteriales	Pseudonocardiaceae	not classified	not classified	NRPS	19407	True	NA	NA	NA	NA	NA	6	GCF_00012	617	NA
1077	c01378_contig_...region001	contig_9637	Actinobacteriota	Actinobacteria	not classified	not classified	not classified	not classified	T3PKS	12013	True	NA	NA	NA	NA	NA	6	GCF_00789	950	NA
1078	c01379_contig_...region001	contig_38058	Actinobacteriota	Actinobacteria	Propionibacteriales	Nocardioidaceae	Nocardioides	not classified	PKS_hybrid	43641	False	NA	NA	NA	NA	NA	9	GCF_24403	1432	12.43
1079	c01379_contig_...region001_1	contig_26448	Actinobacteriota	not classified	not classified	not classified	not classified	not classified	terpene	16408	True	NA	NA	NA	NA	NA	11	GCF_14332	781	NA
1080	c01379_contig_...region001_2	contig_33611	Acidobacteriota	Vicinamibacteria	Vicinamibacterales	not classified	not classified	not classified	lassopeptide	23248	False	NA	NA	NA	NA	NA	8	GCF_00766	1290	30.91
1081	c01381_contig_...region001	contig_9640	Acidobacteriota	not classified	not classified	not classified	not classified	not classified	lassopeptide	22355	False	NA	NA	NA	NA	NA	11	GCF_00766	1160	31.43
1082	c01381_contig_...region001_1	contig_19513	Proteobacteria	Gammaproteobacteria	Xanthomonadales	Xanthomonadaceae	not classified	not classified	arylpolyene	41218	False	NA	NA	NA	NA	NA	11	GCF_06100	864	17.57
1083	c01381_contig_...region001_2	contig_4498	Bacteroidota	Bacteroidia	Chitinophagales	Chitinophagaceae	Flavisolibacter_B	not classified	NRPS	31022	True	bin.16	56.84	9.277	115990	5053858	15	GCF_00012	999	27.56
1084	c01381_contig_...region002	contig_4498	Bacteroidota	Bacteroidia	Chitinophagales	Chitinophagaceae	Flavisolibacter_B	not classified	terpene	23184	False	bin.16	56.84	9.277	115990	5053858	15	GCF_16624	1227	27.56
1085	c01383_contig_...region001	contig_44981	Acidobacteriota	Thermoanaerobaculia	Gp7-AA8	Gp7-AA8	not classified	not classified	arylpolyene	29817	True	NA	NA	NA	NA	NA	5	GCF_07410	1374	6.36
1086	c01383_contig_...region001_1	contig_11468	Proteobacteria	Alphaproteobacteria	Rhizobiales	Methyloligellaceae	Methyloceanibacter	Methyloceanibacter sp002383105	terpene	20834	False	NA	NA	NA	NA	NA	9	GCF_01675	720	52.29
1087	c01385_contig_...region001	contig_4743	Gemmatimonadota	Gemmatimonadetes	Gemmatimonadales	Gemmatimonadaceae	not classified	not classified	NRPS	50340	False	bin.9	65.61	1.098	319239	2127684	52	GCF_00105	2124	71.52
1088	c01385_contig_...region001_1	contig_1746	Actinobacteriota	Acidimicrobiia	not classified	not classified	not classified	not classified	other	34492	True	NA	NA	NA	NA	NA	4	GCF_06850	912	4.76
1089	c01386_contig_...region001	contig_965	Planctomycetota	UBA11346	UBA11346	UBA11346	BOG-1363	not classified	bacteriocin	10258	False	bin.104	58	0	202486	4869004	11	GCF_00001	511	16.43
1090	c01397_contig_...region001	contig_38079	Verrucomicrobiota	Verrucomicrobiae	Opitutales	Opitutaceae	Opitutus	not classified	arylpolyene	39902	True	NA	NA	NA	NA	NA	10	GCF_26741	1596	9.09
1091	c01397_contig_...region001_1	contig_21573	not classified	not classified	not classified	not classified	not classified	not classified	NRPS	2709	True	NA	NA	NA	NA	NA	30	GCF_07410	566	NA
1092	c01398_contig_...region001	contig_4032	Actinobacteriota	Thermoleophilia	20CM-4-69-9	20CM-4-69-9	not classified	not classified	other	41242	False	NA	NA	NA	NA	NA	22	GCF_25485	1599	31.54
1093	c01400_contig_...region001	contig_2367	Proteobacteria	Gammaproteobacteria	UBA7966	UBA7966	USCg-Taylor	USCg-Taylor sp002007425	terpene_hybrid	43807	False	NA	NA	NA	NA	NA	21	GCF_01043	1574	33.75
1094	c01400_contig_...region001_1	contig_1748	Armatimonadota	Fimbriimonadia	Fimbriimonadales	Fimbriimonadaceae	not classified	not classified	lassopeptide	26368	False	NA	NA	NA	NA	NA	3	GCF_00885	979	7.14
1095	c01402_contig_...region001	contig_6103	Acidobacteriota	Vicinamibacteria	Vicinamibacterales	2-12-FULL-66-21	not classified	not classified	terpene	21460	False	NA	NA	NA	NA	NA	7	GCF_14332	689	13.55
1096	c01402_contig_...region001_1	contig_5897	Proteobacteria	Gammaproteobacteria	Burkholderiales	not classified	not classified	not classified	terpene	18851	True	NA	NA	NA	NA	NA	5	GCF_01276	738	6.78
1097	c01405_contig_...region001	contig_9670	Acidobacteriota	Acidobacteriae	not classified	not classified	not classified	not classified	betalactone	24647	False	NA	NA	NA	NA	NA	5	GCF_07410	693	4.76
1098	c01405_contig_...region001_1	contig_49844	not classified	not classified	not classified	not classified	not classified	not classified	acyl_amino_acids	38385	True	NA	NA	NA	NA	NA	4	GCF_06850	927	6.25
1099	c01406_contig_...region001	contig_2368	Actinobacteriota	Thermoleophilia	Solirubrobacterales	70-9	not classified	not classified	betalactone	28875	False	NA	NA	NA	NA	NA	9	GCF_00750	990	11.9
1100	c01407_contig_...region001	contig_15458	Planctomycetota	Planctomycetes	Planctomycetales	Planctomycetaceae	not classified	not classified	terpene	17223	True	NA	NA	NA	NA	NA	5	GCF_02722	646	3.45
1101	c01408_contig_...region001	contig_1955	Planctomycetota	not classified	not classified	not classified	not classified	not classified	terpene	20852	False	NA	NA	NA	NA	NA	7	GCF_14332	595	4.45
1102	c01411_contig_...region001	contig_115	Proteobacteria	Alphaproteobacteria	Caulobacterales	Caulobacteraceae	Brevundimonas	not classified	lassopeptide	22314	False	NA	NA	NA	NA	NA	9	GCF_00885	601	22.87
1103	c01415_contig_...region001	contig_4268	Verrucomicrobiota	Verrucomicrobiae	Pedosphaerales	AV2	not classified	not classified	NRPS-like	42589	False	bin.70	76.34	8.108	367539	4470774	13	GCF_00012	1566	25.91
1104	c01416_contig_...region001	contig_42683	Actinobacteriota	Acidimicrobiia	Acidimicrobiales	RAAP-2	RAAP-2	RAAP-2 sp003132205	other	1704	True	NA	NA	NA	NA	NA	22	GCF_00001	437	NA
1105	c01417_contig_...region001	contig_58987	Proteobacteria	Alphaproteobacteria	Acetobacterales	Acetobacteraceae	not classified	not classified	arylpolyene	33251	True	NA	NA	NA	NA	NA	5	GCF_07410	1366	6
1106	c01417_contig_...region001_1	contig_54660	Verrucomicrobiota	Verrucomicrobiae	Chthoniobacterales	not classified	not classified	not classified	terpene	20879	False	NA	NA	NA	NA	NA	3	GCF_14332	536	4.82
1107	c01419_contig_...region001	contig_21597	Actinobacteriota	Actinobacteria	Mycobacteriales	not classified	not classified	not classified	terpene	20918	False	NA	NA	NA	NA	NA	17	GCF_01297	1168	17.95
1108	c01420_contig_...region001	contig_61048	Actinobacteriota	Actinobacteria	not classified	not classified	not classified	not classified	NRPS	16694	True	NA	NA	NA	NA	NA	11	GCF_00012	480	NA
1109	c01420_contig_...region001_1	contig_21598	Bacteroidota	Bacteroidia	not classified	not classified	not classified	not classified	arylpolyene	24834	True	NA	NA	NA	NA	NA	3	GCF_29599	1319	1.56
1110	c01420_contig_...region001_2	contig_33665	Actinobacteriota	Actinobacteria	Mycobacteriales	not classified	not classified	not classified	terpene	14686	True	NA	NA	NA	NA	NA	9	GCF_00001	903	10.92
1111	c01422_contig_...region001	contig_23698	Actinobacteriota	Actinobacteria	not classified	not classified	not classified	not classified	nucleoside	20939	False	NA	NA	NA	NA	NA	10	GCF_02590	1211	21.13
1112	c01424_contig_...region001	contig_47486	Proteobacteria	Alphaproteobacteria	Sphingomonadales	Sphingomonadaceae	SphingomonasA	SphingomonasA jaspsi	terpene	18577	True	NA	NA	NA	NA	NA	8	GCF_14332	978	NA
1113	c01426_contig_...region001	contig_54675	Proteobacteria	Gammaproteobacteria	Burkholderiales	Burkholderiaceae	not classified	not classified	terpene	18598	True	NA	NA	NA	NA	NA	5	GCF_00066	477	16
1114	c01429_contig_...region001	contig_38115	Actinobacteriota	Actinobacteria	not classified	not classified	not classified	not classified	other	32950	True	NA	NA	NA	NA	NA	52	GCF_00001	437	41.94
1115	c01429_contig_...region001_1	contig_17506	Proteobacteria	Gammaproteobacteria	Xanthomonadales	Xanthomonadaceae	not classified	not classified	bacteriocin	16994	False	NA	NA	NA	NA	NA	12	GCF_00001	699	42.22
1116	c01429_contig_...region001_2	contig_33677	not classified	not classified	not classified	not classified	not classified	not classified	NRPS	23847	True	NA	NA	NA	NA	NA	4	GCF_00012	961	0
1117	c01430_contig_...region001	contig_6106	Actinobacteriota	Actinobacteria	not classified	not classified	not classified	not classified	terpene	20250	True	NA	NA	NA	NA	NA	15	GCF_01297	966	23.81
1118	c01436_contig_...region001	contig_5901	Actinobacteriota	Thermoleophilia	Solirubrobacterales	not classified	not classified	not classified	T3PKS	21437	True	NA	NA	NA	NA	NA	16	GCF_00789	982	28.18
1119	c01439_contig_...region001	contig_19582	Planctomycetota	UBA1135	UBA1135	GCA-002686595	not classified	not classified	arylpolyene	41056	False	NA	NA	NA	NA	NA	5	GCF_26741	1767	9.32
1120	c01441_contig_...region001	contig_4505	Actinobacteriota	Acidimicrobiia	Microtrichales	Ilumatobacteraceae	not classified	not classified	NRPS-like	41797	False	NA	NA	NA	NA	NA	26	GCF_11267	1861	42.75
1121	c01441_contig_...region001_1	contig_33691	Proteobacteria	Alphaproteobacteria	Sphingomonadales	Sphingomonadaceae	SphingomonasA	not classified	T3PKS	24076	True	NA	NA	NA	NA	NA	10	GCF_00957	1248	8.77
1122	c01446_contig_...region001	contig_59024	Proteobacteria	Gammaproteobacteria	Burkholderiales	Burkholderiaceae	Delftia	Delftia acidovorans	NRPS	23176	True	NA	NA	NA	NA	NA	18	GCF_00012	458	0
1123	c01447_contig_...region001	contig_1959	Actinobacteriota	Acidimicrobiia	Microtrichales	UBA8139	not classified	not classified	betalactone	30261	False	bin.30	54.89	2.564	130384	3361276	17	GCF_10757	1472	14.11
1124	c01449_contig_...region001	contig_9717	Actinobacteriota	Thermoleophilia	Solirubrobacterales	Solirubrobacteraceae	not classified	not classified	T1PKS	29593	True	NA	NA	NA	NA	NA	29	GCF_21433	1481	43.18
1125	c01449_contig_...region001_1	contig_17532	Planctomycetota	Phycisphaerae	UBA1161	UBA1161	not classified	not classified	terpene	17845	True	NA	NA	NA	NA	NA	7	GCF_00001	566	0
1126	c01449_contig_...region001_2	contig_4038	Actinobacteriota	Actinobacteria	not classified	not classified	not classified	not classified	furan	20851	False	NA	NA	NA	NA	NA	8	GCF_02616	980	15.62
1127	c01451_contig_...region001	contig_42729	Bacteroidota	Rhodothermia	Rhodothermales	Rubricoccaceae	not classified	not classified	terpene	20582	False	NA	NA	NA	NA	NA	5	GCF_14332	263	6.45
1128	c01451_contig_...region001_1	contig_2931	Acidobacteriota	Vicinamibacteria	Vicinamibacterales	UBA2999	12-FULL-67-14b	not classified	terpene	21044	False	NA	NA	NA	NA	NA	11	GCF_14384	892	19.55
1129	c01451_contig_...region001_2	contig_3146	Proteobacteria	Gammaproteobacteria	Burkholderiales	Burkholderiaceae	Herminiimonas	not classified	arylpolyene	20713	True	bin.62	77.17	3.738	489550	3803287	8	GCF_05706	1348	20.74
1130	c01452_contig_...region001	contig_9720	Bacteroidota	Bacteroidia	Chitinophagales	Chitinophagaceae	Ferruginibacter	not classified	T3PKS	40850	False	bin.101	81.49	1.149	604435	3729011	12	GCF_01263	1464	19.3
1131	c01454_contig_...region001	contig_54711	Proteobacteria	Alphaproteobacteria	Sphingomonadales	Sphingomonadaceae	not classified	not classified	T3PKS	40879	True	NA	NA	NA	NA	NA	6	GCF_12195	867	12.5
1132	c01458_contig_...region001	contig_9729	Chloroflexota	Anaerolineae	Anaerolineales	envOPS12	UBA12294	not classified	terpene	12270	True	NA	NA	NA	NA	NA	11	GCF_14573	814	27.93
1133	c01458_contig_...region001_1	contig_19603	Proteobacteria	not classified	not classified	not classified	not classified	not classified	arylpolyene	41275	False	NA	NA	NA	NA	NA	11	GCF_12437	1602	29.92
1134	c01460_contig_...region001	contig_54719	not classified	not classified	not classified	not classified	not classified	not classified	NRPS	47539	True	NA	NA	NA	NA	NA	6	GCF_00012	918	3.85
1135	c01461_contig_...region001	contig_26600	Proteobacteria	Gammaproteobacteria	UBA7966	UBA7966	USCg-Taylor	USCg-Taylor sp002007425	NRPS-like	22762	True	NA	NA	NA	NA	NA	13	GCF_07410	954	41.18
1136	c01461_contig_...region001_1	contig_13571	Proteobacteria	Gammaproteobacteria	Xanthomonadales	Xanthomonadaceae	not classified	not classified	resorcinol	20611	True	NA	NA	NA	NA	NA	4	GCF_15292	776	3.23
1137	c01462_contig_...region001	contig_49917	Proteobacteria	Gammaproteobacteria	Enterobacterales	Enterobacteriaceae	Serratia	Serratia marcescens_B	NRPS	37530	True	bin.17	85.8	0.396	130473	4600391	14	GCF_01392	696	33.78
1138	c01464_contig_...region001	contig_611	Bacteroidota	Bacteroidia	Chitinophagales	Chitinophagaceae	not classified	not classified	T3PKS	28713	True	NA	NA	NA	NA	NA	19	GCF_02912	1210	30.77
1139	c01466_contig_...region001	contig_5233	Actinobacteriota	Thermoleophilia	Solirubrobacterales	Solirubrobacteraceae	not classified	not classified	bacteriocin	10441	False	NA	NA	NA	NA	NA	23	GCF_00001	433	37.86
1140	c01467_contig_...region001	contig_1358	Proteobacteria	Gammaproteobacteria	Enterobacterales	Enterobacteriaceae	Serratia	Serratia marcescens_B	NRPS	42846	True	bin.17	85.8	0.396	130473	4600391	16	GCF_23484	1061	47.14
1141	c01468_contig_...region001	contig_974	Bacteroidota	Bacteroidia	Chitinophagales	Chitinophagaceae	Ferruginibacter	not classified	terpene	20699	False	bin.101	81.49	1.149	604435	3729011	12	GCF_28947	1465	14.61
1142	c01468_contig_...region001_1	contig_5473	not classified	not classified	not classified	not classified	not classified	not classified	lassopeptide	28277	False	NA	NA	NA	NA	NA	30	GCF_08711	593	49.44
1143	c01469_contig_...region001	contig_56897	Actinobacteriota	Actinobacteria	Propionibacteriales	Nocardioidaceae	Nocardioides	not classified	T3PKS	34091	True	NA	NA	NA	NA	NA	8	GCF_12195	1326	12.68
1144	c01471_contig_...region001	contig_19621	Proteobacteria	Alphaproteobacteria	Sphingomonadales	Sphingomonadaceae	not classified	not classified	terpene	23422	False	NA	NA	NA	NA	NA	8	GCF_02006	1203	13.56
1145	c01473_contig_...region001	contig_54739	Verrucomicrobiota	Verrucomicrobiae	not classified	not classified	not classified	not classified	terpene	15396	True	NA	NA	NA	NA	NA	6	GCF_00001	566	3.7
1146	c01473_contig_...region001_1	contig_29347	Proteobacteria	Gammaproteobacteria	UBA7966	UBA7966	USCg-Taylor	USCg-Taylor sp002007425	terpene_hybrid	50110	False	NA	NA	NA	NA	NA	11	GCF_06859	1734	22.95
1147	c01474_contig_...region001	contig_13589	Actinobacteriota	Thermoleophilia	Solirubrobacterales	Solirubrobacteraceae	not classified	not classified	terpene	20687	False	NA	NA	NA	NA	NA	21	GCF_08780	1251	33.33
1148	c01477_contig_...region001	contig_35881	Actinobacteriota	Actinobacteria	not classified	not classified	not classified	not classified	NRPS	53218	True	NA	NA	NA	NA	NA	8	GCF_00012	700	1.52
1149	c01477_contig_...region001_1	contig_15536	Proteobacteria	Gammaproteobacteria	Pseudomonadales	Pseudomonadaceae	Pseudomonas_E	Pseudomonas_E sp001705835	phenazine	21001	False	bin.34	95.54	1.143	990805	6904799	22	GCF_00501	1061	68.25
1150	c01477_contig_...region002	contig_15536	Proteobacteria	Gammaproteobacteria	Pseudomonadales	Pseudomonadaceae	Pseudomonas_E	Pseudomonas_E sp001705835	NRPS-like	40260	False	bin.34	95.54	1.143	990805	6904799	22	GCF_04752	814	68.25
1151	c01477_contig_...region003	contig_15536	Proteobacteria	Gammaproteobacteria	Pseudomonadales	Pseudomonadaceae	Pseudomonas_E	Pseudomonas_E sp001705835	NAGGN	14787	False	bin.34	95.54	1.143	990805	6904799	22	GCF_00846	831	68.25
1152	c01477_contig_...region004	contig_15536	Proteobacteria	Gammaproteobacteria	Pseudomonadales	Pseudomonadaceae	Pseudomonas_E	Pseudomonas_E sp001705835	NRPS	53011	False	bin.34	95.54	1.143	990805	6904799	22	GCF_01390	1041	68.25
1153	c01478_contig_...region001	contig_11571	not classified	not classified	not classified	not classified	not classified	not classified	betalactone	15735	True	NA	NA	NA	NA	NA	6	GCF_07410	930	21.28
1154	c01480_contig_...region001	contig_19631	not classified	not classified	not classified	not classified	not classified	not classified	NRPS	38074	True	NA	NA	NA	NA	NA	5	GCF_00012	728	4.92
1155	c01481_contig_...region001	contig_26631	Proteobacteria	Gammaproteobacteria	not classified	not classified	not classified	not classified	bacteriocin	10234	False	NA	NA	NA	NA	NA	4	GCF_00001	440	0
1156	c01487_contig_...region001	contig_35890	Acidobacteriota	Blastocatellia	Pyrinomonadales	Pyrinomonadaceae	not classified	not classified	NRPS-like	21356	True	NA	NA	NA	NA	NA	8	GCF_07410	1306	3.12
1157	c01489_contig_...region001	contig_61128	Myxococcota	Polyangia	Polyangiales	Polyangiaceae	not classified	not classified	bacteriocin	10432	False	NA	NA	NA	NA	NA	4	GCF_00001	647	0
1158	c01490_contig_...region001	contig_5907	Actinobacteriota	not classified	not classified	not classified	not classified	not classified	other	41126	True	NA	NA	NA	NA	NA	10	GCF_05012	1347	18.06
1159	c01491_contig_...region001	contig_17578	Actinobacteriota	Acidimicrobiia	not classified	not classified	not classified	not classified	terpene	24084	False	NA	NA	NA	NA	NA	8	GCF_03285	890	9.33
1160	c01493_contig_...region001	contig_52360	Proteobacteria	Gammaproteobacteria	Enterobacterales	Enterobacteriaceae	Serratia	Serratia marcescens_B	thiopeptide	26442	False	bin.17	85.8	0.396	130473	4600391	17	GCF_06872	239	55.58
1161	c01494_contig_...region001	contig_17582	Proteobacteria	Gammaproteobacteria	Enterobacterales	Enterobacteriaceae	Serratia	Serratia marcescens_B	NRPS_like_hybrid	52771	False	bin.17	85.8	0.396	130473	4600391	15	GCF_00803	788	37.35
1162	c01494_contig_...region001_1	contig_11584	Verrucomicrobiota	Verrucomicrobiae	Chthoniobacterales	UBA10450	Palsa-1392	Palsa-1392 sp003169975	T1PKS	42196	False	NA	NA	NA	NA	NA	22	GCF_10302	1576	42.93
1163	c01497_contig_...region001	contig_9770	Acidobacteriota	Vicinamibacteria	Vicinamibacterales	Vicinamibacteraceae	Luteitalea	not classified	terpene	14879	True	NA	NA	NA	NA	NA	8	GCF_14332	787	12.04
1164	c01498_contig_...region001	contig_26659	Actinobacteriota	not classified	not classified	not classified	not classified	not classified	terpene	20852	False	NA	NA	NA	NA	NA	14	GCF_01384	1074	37.08
1165	c01499_contig_...region001	contig_45114	Actinobacteriota	Acidimicrobiia	UBA5794	not classified	not classified	not classified	lassopeptide	21985	False	NA	NA	NA	NA	NA	5	GCF_01835	1313	9.15
1166	c01499_contig_...region001_1	contig_13615	Proteobacteria	Gammaproteobacteria	UBA7966	UBA7966	USCg-Taylor	USCg-Taylor sp002007425	hserlactone	20441	False	NA	NA	NA	NA	NA	26	GCF_02092	590	35.71
1167	c01501_contig_...region001	contig_7787	Proteobacteria	Gammaproteobacteria	Enterobacterales	Enterobacteriaceae	Serratia	not classified	NRPS	46931	True	NA	NA	NA	NA	NA	16	GCF_00250	1054	38.85
1168	c01502_contig_...region001	contig_4759	Proteobacteria	Gammaproteobacteria	UBA7966	UBA7966	USCg-Taylor	USCg-Taylor sp002007425	NRPS	29533	True	NA	NA	NA	NA	NA	63	GCF_00012	1185	33.87
1169	c01507_contig_...region001	contig_7794	Gemmatimonadota	Gemmatimonadetes	Gemmatimonadales	Gemmatimonadaceae	not classified	not classified	terpene	21839	False	NA	NA	NA	NA	NA	39	GCF_00066	1171	64.91
1170	c01509_contig_...region001	contig_35915	Proteobacteria	Gammaproteobacteria	Burkholderiales	Burkholderiaceae	not classified	not classified	terpene	21344	False	bin.97	62.26	2.469	214573	2403008	10	GCF_15470	709	15.6
1171	c01513_contig_...region001	contig_9791	Actinobacteriota	Thermoleophilia	Solirubrobacterales	Solirubrobacteraceae	not classified	not classified	terpene	22154	False	NA	NA	NA	NA	NA	22	GCF_01384	971	29.1
1172	c01513_contig_...region001_1	contig_59091	Actinobacteriota	Actinobacteria	not classified	not classified	not classified	not classified	NRPS-like	3817	True	NA	NA	NA	NA	NA	8	GCF_07410	453	NA
1173	c01514_contig_...region001	contig_4514	not classified	not classified	not classified	not classified	not classified	not classified	bacteriocin	9053	True	NA	NA	NA	NA	NA	6	GCF_00001	598	9.38
1174	c01518_contig_...region001	contig_61158	Acidobacteriota	Vicinamibacteria	Vicinamibacterales	not classified	not classified	not classified	terpene	20840	False	bin.73	53.79	6.98	145196	3289540	7	GCF_14332	738	17.5
1175	c01519_contig_...region001	contig_56954	Verrucomicrobiota	Verrucomicrobiae	Pedosphaerales	not classified	not classified	not classified	NRPS	14027	True	NA	NA	NA	NA	NA	4	GCF_01288	555	NA
1176	c01520_contig_...region001	contig_59099	Actinobacteriota	Acidimicrobiia	Acidimicrobiales	not classified	not classified	not classified	terpene	14993	True	NA	NA	NA	NA	NA	10	GCF_01384	889	NA
1177	c01521_contig_...region001	contig_47615	Proteobacteria	Alphaproteobacteria	Sphingomonadales	Sphingomonadaceae	ErythrobacterA	ErythrobacterA sp001678665	terpene	20633	False	NA	NA	NA	NA	NA	7	GCF_02006	1219	10.53
1178	c01522_contig_...region001	contig_35926	Actinobacteriota	Actinobacteria	Mycobacteriales	Pseudonocardiaceae	not classified	not classified	terpene	21739	False	NA	NA	NA	NA	NA	10	GCF_09234	803	20.43
1179	c01526_contig_...region001	contig_3593	Actinobacteriota	Acidimicrobiia	Microtrichales	UBA8139	not classified	not classified	NRPS-like	33914	True	bin.24	65.4	5.128	106637	2806051	43	GCF_07410	903	48.18
1180	c01530_contig_...region001	contig_54810	Proteobacteria	Alphaproteobacteria	Rhizobiales	Xanthobacteraceae	Bradyrhizobium	not classified	bacteriocin	10699	False	NA	NA	NA	NA	NA	6	GCF_00001	697	9.09
1181	c01530_contig_...region001_1	contig_1560	Verrucomicrobiota	Verrucomicrobiae	Chthoniobacterales	UBA10450	Palsa-1392	not classified	NRPS	39341	True	bin.56	70.2	7.432	189674	2857051	35	GCF_07784	903	58.3
1182	c01531_contig_...region001	contig_47630	Gemmatimonadota	Gemmatimonadetes	Gemmatimonadales	not classified	not classified	not classified	NRPS	22030	True	NA	NA	NA	NA	NA	3	GCF_07410	689	0
1183	c01532_contig_...region001	contig_5241	Proteobacteria	Gammaproteobacteria	Burkholderiales	Burkholderiaceae	not classified	not classified	bacteriocin	5920	True	NA	NA	NA	NA	NA	10	GCF_00001	355	30.95
1184	c01534_contig_...region001	contig_61174	not classified	not classified	not classified	not classified	not classified	not classified	hglE-KS	41376	False	NA	NA	NA	NA	NA	6	GCF_00054	1616	2.44
1185	c01534_contig_...region001_1	contig_31562	Bacteroidota	Bacteroidia	Flavobacteriales	Flavobacteriaceae	not classified	not classified	terpene	11049	True	NA	NA	NA	NA	NA	7	GCF_01006	696	NA
1186	c01536_contig_...region001	contig_13661	Bacteroidota	Bacteroidia	Chitinophagales	Chitinophagaceae	Palsa-955	not classified	terpene	20838	False	bin.40	89.03	1.724	1031226	4287441	18	GCF_04060	725	36.79
1187	c01537_contig_...region001	contig_13662	Actinobacteriota	Acidimicrobiia	Microtrichales	Ilumatobacteraceae	IlumatobacterA	IlumatobacterA sp002698945	terpene	23513	False	NA	NA	NA	NA	NA	31	GCF_01384	1054	55.67
1188	c01540_contig_...region001	contig_7827	Proteobacteria	not classified	not classified	not classified	not classified	not classified	arylpolyene	40669	False	NA	NA	NA	NA	NA	6	GCF_26741	1283	12.4
1189	c01540_contig_...region001_1	contig_29440	Gemmatimonadota	Gemmatimonadetes	Gemmatimonadales	Gemmatimonadaceae	not classified	not classified	terpene	21089	False	bin.75	87.29	0	1534724	4444995	13	GCF_00066	1002	34.76
1190	c01544_contig_...region001	contig_33805	Acidobacteriota	Blastocatellia	Pyrinomonadales	Pyrinomonadaceae	not classified	not classified	terpene	20942	False	bin.23	51.75	1.756	138434	3430048	7	GCF_14332	973	13.79
1191	c01544_contig_...region001_1	contig_2945	Verrucomicrobiota	Verrucomicrobiae	Pedosphaerales	AV2	not classified	not classified	terpene	20871	False	bin.70	76.34	8.108	367539	4470774	13	GCF_14332	977	22.54
1192	c01546_contig_...region001	contig_52429	Proteobacteria	Gammaproteobacteria	Burkholderiales	Burkholderiaceae	Delftia	not classified	NRPS	26251	True	NA	NA	NA	NA	NA	10	GCF_00012	797	15
1193	c01546_contig_...region001_1	contig_21733	Acidobacteriota	Vicinamibacteria	Vicinamibacterales	2-12-FULL-66-21	not classified	not classified	lassopeptide	23627	False	NA	NA	NA	NA	NA	13	GCF_08711	725	20.37
1194	c01548_contig_...region001	contig_31582	Proteobacteria	Gammaproteobacteria	not classified	not classified	not classified	not classified	NRPS	48902	True	NA	NA	NA	NA	NA	10	GCF_00012	1067	24.56
1195	c01549_contig_...region001	contig_5913	Actinobacteriota	Thermoleophilia	20CM-4-69-9	20CM-4-69-9	not classified	not classified	RiPP_hybrid	38636	False	NA	NA	NA	NA	NA	12	GCF_00361	1369	26.45
1196	c01550_contig_...region001	contig_405	Acidobacteriota	Vicinamibacteria	Vicinamibacterales	not classified	not classified	not classified	T3PKS	40225	False	NA	NA	NA	NA	NA	7	GCF_00001	1015	10.76
1197	c01551_contig_...region001	contig_50026	Actinobacteriota	Thermoleophilia	Solirubrobacterales	not classified	not classified	not classified	terpene	20747	False	NA	NA	NA	NA	NA	9	GCF_14332	414	10.91
1198	c01552_contig_...region001	contig_31586	Planctomycetota	UBA1135	UBA2386	UBA2386	UBA2386	not classified	T3PKS	40969	True	bin.58	59.61	3.409	139186	6250952	5	GCF_00001	743	17.14
1199	c01553_contig_...region001	contig_21739	Proteobacteria	Gammaproteobacteria	Burkholderiales	Burkholderiaceae	Delftia	not classified	resorcinol	20393	True	NA	NA	NA	NA	NA	15	GCF_15292	749	47.37
1200	c01554_contig_...region001	contig_13679	Acidobacteriota	Vicinamibacteria	Vicinamibacterales	UBA2999	not classified	not classified	lassopeptide	23403	False	bin.112	50	0	444655	4123314	27	GCF_00766	1512	53.55
1201	c01555_contig_...region001	contig_23864	Bacteroidota	Bacteroidia	Chitinophagales	Chitinophagaceae	UBA2791	not classified	NRPS	91565	True	bin.49	76.41	4.545	141221	6942353	6	GCF_00012	1000	3.74
1202	c01555_contig_...region001_1	contig_1368	Acidobacteriota	Vicinamibacteria	Vicinamibacterales	not classified	not classified	not classified	NRPS-like	42193	False	NA	NA	NA	NA	NA	24	GCF_01835	1539	49.04
1203	c01559_contig_...region001	contig_452	Actinobacteriota	Acidimicrobiia	not classified	not classified	not classified	not classified	NRPS	63021	False	NA	NA	NA	NA	NA	9	GCF_10757	1716	16.9
1204	c01561_contig_...region001	contig_13690	not classified	not classified	not classified	not classified	not classified	not classified	bacteriocin	10894	False	NA	NA	NA	NA	NA	17	GCF_00876	966	40
1205	c01568_contig_...region001	contig_2388	Acidobacteriota	Vicinamibacteria	Vicinamibacterales	UBA2999	not classified	not classified	NRPS_like_hybrid	42610	False	bin.112	50	0	444655	4123314	27	GCF_29907	1404	56.96
1206	c01569_contig_...region001	contig_42872	Proteobacteria	Gammaproteobacteria	Burkholderiales	Burkholderiaceae	not classified	not classified	NRPS	33837	True	NA	NA	NA	NA	NA	5	GCF_00012	769	6.25
1207	c01569_contig_...region001_1	contig_13700	Proteobacteria	Gammaproteobacteria	Burkholderiales	Burkholderiaceae	not classified	not classified	NRPS_PKS_hybrid	48682	False	NA	NA	NA	NA	NA	8	GCF_07105	1834	15.19
1208	c01571_contig_...region001	contig_4052	Patescibacteria	Saccharimonadia	Saccharimonadales	not classified	not classified	not classified	terpene	20354	False	NA	NA	NA	NA	NA	5	GCF_14332	443	4.48
1209	c01572_contig_...region001	contig_15648	Verrucomicrobiota	Verrucomicrobiae	Chthoniobacterales	UBA10450	Palsa-1392	Palsa-1392 sp003169975	terpene	20620	True	NA	NA	NA	NA	NA	10	GCF_00737	1065	30.25
1210	c01573_contig_...region001	contig_9862	Verrucomicrobiota	Verrucomicrobiae	not classified	not classified	not classified	not classified	T3PKS	40552	False	NA	NA	NA	NA	NA	9	GCF_00001	859	13.23
1211	c01573_contig_...region001_1	contig_26772	Chloroflexota	Anaerolineae	Anaerolineales	envOPS12	not classified	not classified	T3PKS	40579	False	NA	NA	NA	NA	NA	7	GCF_00789	1047	41.3
1212	c01575_contig_...region001	contig_52472	not classified	not classified	not classified	not classified	not classified	not classified	NRPS	22746	True	NA	NA	NA	NA	NA	7	GCF_27459	1558	15.33
1213	c01576_contig_...region001	contig_1767	Actinobacteriota	Acidimicrobiia	IMCC26256	PALSA-555	not classified	not classified	terpene	20873	False	bin.35	75.46	2.279	838963	3188788	21	GCF_03285	1317	33.33
1214	c01576_contig_...region002	contig_1767	Actinobacteriota	Acidimicrobiia	IMCC26256	PALSA-555	not classified	not classified	other	41311	False	bin.35	75.46	2.279	838963	3188788	21	GCF_07220	1347	33.33
1215	c01578_contig_...region001	contig_1975	Proteobacteria	Gammaproteobacteria	Burkholderiales	not classified	not classified	not classified	resorcinol	40699	False	NA	NA	NA	NA	NA	8	GCF_15292	1402	7.5
1216	c01578_contig_...region001_1	contig_17672	Actinobacteriota	Actinobacteria	Mycobacteriales	Pseudonocardiaceae	not classified	not classified	NRPS_hybrid	31304	True	NA	NA	NA	NA	NA	7	GCF_00861	1039	13.51
1217	c01580_contig_...region001	contig_9870	Acidobacteriota	Vicinamibacteria	Vicinamibacterales	2-12-FULL-66-21	not classified	not classified	terpene	20906	False	NA	NA	NA	NA	NA	21	GCF_14332	1154	23.31
1218	c01587_contig_...region001	contig_788	Verrucomicrobiota	Verrucomicrobiae	Pedosphaerales	not classified	not classified	not classified	terpene	20582	False	NA	NA	NA	NA	NA	3	GCF_02722	874	6.33
1219	c01587_contig_...region001_1	contig_4054	Proteobacteria	Gammaproteobacteria	not classified	not classified	not classified	not classified	terpene	20822	False	NA	NA	NA	NA	NA	15	GCF_05529	939	31.17
1220	c01588_contig_...region001	contig_29504	Verrucomicrobiota	Verrucomicrobiae	Verrucomicrobiales	not classified	not classified	not classified	bacteriocin	10090	True	NA	NA	NA	NA	NA	6	GCF_00001	551	6.82
1221	c01590_contig_...region001	contig_33857	Proteobacteria	Gammaproteobacteria	Burkholderiales	Burkholderiaceae	not classified	not classified	T3PKS	40837	False	NA	NA	NA	NA	NA	6	GCF_14386	1141	11.5
1222	c01590_contig_...region001_1	contig_2391	Proteobacteria	not classified	not classified	not classified	not classified	not classified	phosphonate	41659	False	NA	NA	NA	NA	NA	13	GCF_12195	1217	29.93
1223	c01600_contig_...region001	contig_3387	Proteobacteria	Gammaproteobacteria	Burkholderiales	Burkholderiaceae	Rhizobacter	not classified	acyl_amino_acids	60330	False	bin.57	88.15	1.535	560344	4084934	18	GCF_00001	1359	61.83
1224	c01600_contig_...region001_1	contig_11696	Cyanobacteria	Cyanobacteriia	Cyanobacteriales	Nostocaceae	not classified	not classified	NRPS	18513	True	NA	NA	NA	NA	NA	6	GCF_00012	1061	NA
1225	c01602_contig_...region001	contig_23923	Verrucomicrobiota	Verrucomicrobiae	Pedosphaerales	not classified	not classified	not classified	terpene	21496	False	NA	NA	NA	NA	NA	5	GCF_14332	798	5.36
1226	c01603_contig_...region001	contig_9898	Verrucomicrobiota	Verrucomicrobiae	Pedosphaerales	not classified	not classified	not classified	NRPS	44655	False	NA	NA	NA	NA	NA	5	GCF_00012	1056	4.38
1227	c01605_contig_...region001	contig_1770	Bacteroidota	Bacteroidia	Chitinophagales	Chitinophagaceae	not classified	not classified	NRPS	44351	True	NA	NA	NA	NA	NA	17	GCF_00105	1172	20.81
1228	c01606_contig_...region001	contig_549	Acidobacteriota	Acidobacteriae	20CM-2-55-15	not classified	not classified	not classified	NRPS	54008	False	bin.102	66.47	2.611	227260	10791384	10	GCF_27459	1744	24.28
1229	c01609_contig_...region001	contig_26840	Actinobacteriota	Thermoleophilia	Solirubrobacterales	Solirubrobacteraceae	not classified	not classified	bacteriocin	7317	True	NA	NA	NA	NA	NA	8	GCF_00001	434	NA
1230	c01610_contig_...region001	contig_9904	Chloroflexota_A	Ellin6529	QHBO01	QHBO01	not classified	not classified	NRPS-like	34110	True	bin.63	81.75	0	224724	1976163	26	GCF_04364	1466	60.36
1231	c01611_contig_...region001	contig_23939	Actinobacteriota	not classified	not classified	not classified	not classified	not classified	NRPS-like	30468	True	NA	NA	NA	NA	NA	10	GCF_07410	1216	14.47
1232	c01611_contig_...region001_1	contig_17706	Myxococcota	Polyangia	Haliangiales	Haliangiaceae	UBA2376	UBA2376 sp002344285	bacteriocin	10990	False	NA	NA	NA	NA	NA	9	GCF_19505	698	14.08
1233	c01612_contig_...region001	contig_7905	Bacteroidota	Bacteroidia	not classified	not classified	not classified	not classified	bacteriocin	10369	False	NA	NA	NA	NA	NA	4	GCF_00001	403	2.86
1234	c01614_contig_...region001	contig_991	Gemmatimonadota	Gemmatimonadetes	Gemmatimonadales	GWC2-71-9	Palsa-1233	not classified	butyrolactone	10489	False	bin.96	95.5	2.197	689720	2933794	27	GCF_01835	643	68.06
1235	c01615_contig_...region001	contig_9910	Verrucomicrobiota	Verrucomicrobiae	Chthoniobacterales	UBA10450	Palsa-1392	Palsa-1392 sp003169975	terpene	20723	False	NA	NA	NA	NA	NA	17	GCF_00737	986	35.24
1236	c01616_contig_...region001	contig_17710	Acidobacteriota	Acidobacteriae	20CM-2-55-15	not classified	not classified	not classified	phenazine	12554	True	bin.102	66.47	2.611	227260	10791384	9	GCF_13864	440	20.45
1237	c01617_contig_...region001	contig_59197	Bacteroidota	Bacteroidia	not classified	not classified	not classified	not classified	arylpolyene	24155	True	NA	NA	NA	NA	NA	4	GCF_00001	1504	4
1238	c01621_contig_...region001	contig_61256	not classified	not classified	not classified	not classified	not classified	not classified	NRPS	16826	True	NA	NA	NA	NA	NA	6	GCF_00012	509	NA
1239	c01621_contig_...region001_1	contig_52535	Actinobacteriota	Acidimicrobiia	not classified	not classified	not classified	not classified	NRPS	52400	True	NA	NA	NA	NA	NA	11	GCF_00012	1094	22.02
1240	c01626_contig_...region001	contig_1980	Acidobacteriota	Vicinamibacteria	Vicinamibacterales	2-12-FULL-66-21	not classified	not classified	terpene	21857	False	NA	NA	NA	NA	NA	34	GCF_01276	1170	47.57
1241	c01627_contig_...region001	contig_45288	Binatota	Binatia	UBA9968	UBA9968	not classified	not classified	NRPS	42366	False	NA	NA	NA	NA	NA	7	GCF_00012	1313	10.88
1242	c01628_contig_...region001	contig_339	Proteobacteria	Gammaproteobacteria	UBA7966	UBA7966	USCg-Taylor	USCg-Taylor sp002007425	terpene	23375	False	NA	NA	NA	NA	NA	124	GCF_03262	1154	47.58
1243	c01628_contig_...region002	contig_339	Proteobacteria	Gammaproteobacteria	UBA7966	UBA7966	USCg-Taylor	USCg-Taylor sp002007425	NRPS_PKS_hybrid	95256	False	NA	NA	NA	NA	NA	124	GCF_03481	1895	47.58
1244	c01629_contig_...region001	contig_38367	Gemmatimonadota	Gemmatimonadetes	Gemmatimonadales	Gemmatimonadaceae	not classified	not classified	terpene	20597	False	NA	NA	NA	NA	NA	5	GCF_14332	1007	7.8
1245	c01629_contig_...region001_1	contig_21823	Verrucomicrobiota	Verrucomicrobiae	Chthoniobacterales	UBA10450	Palsa-1392	Palsa-1392 sp003169975	terpene	20864	False	NA	NA	NA	NA	NA	9	GCF_14332	1397	15.85
1246	c01631_contig_...region001	contig_9926	Verrucomicrobiota	Verrucomicrobiae	Opitutales	Opitutaceae	not classified	not classified	acyl_amino_acids	56533	True	NA	NA	NA	NA	NA	9	GCF_00692	1234	26.27
1247	c01631_contig_...region001_1	contig_61265	Proteobacteria	Alphaproteobacteria	Sphingomonadales	Sphingomonadaceae	not classified	not classified	bacteriocin	10780	False	NA	NA	NA	NA	NA	5	GCF_00001	678	9.84
1248	c01632_contig_...region001	contig_7926	Acidobacteriota	Thermoanaerobaculia	UBA5066	Gp7-AA6	Gp7-AA6	not classified	NRPS-like	24235	True	bin.78	66.89	1.709	380928	4233660	18	GCF_00012	678	36.89
1249	c01632_contig_...region001_1	contig_40594	Actinobacteriota	not classified	not classified	not classified	not classified	not classified	NRPS	34481	True	NA	NA	NA	NA	NA	11	GCF_07410	974	21.74
1250	c01635_contig_...region001	contig_54936	Proteobacteria	Gammaproteobacteria	not classified	not classified	not classified	not classified	arylpolyene	40390	False	NA	NA	NA	NA	NA	4	GCF_26741	1695	12.24
1251	c01636_contig_...region001	contig_9931	Acidobacteriota	Blastocatellia	Pyrinomonadales	Pyrinomonadaceae	not classified	not classified	NRPS	27402	True	NA	NA	NA	NA	NA	8	GCF_00012	1595	6.12
1252	c01640_contig_...region001	contig_33916	Acidobacteriota	Thermoanaerobaculia	UBA5066	Gp7-AA6	Gp7-AA6	Gp7-AA6 sp003222385	terpene	15687	True	NA	NA	NA	NA	NA	4	GCF_14332	273	19.05
1253	c01643_contig_...region001	contig_29571	Proteobacteria	Gammaproteobacteria	UBA7966	UBA7966	USCg-Taylor	USCg-Taylor sp002007425	terpene	21190	True	NA	NA	NA	NA	NA	10	GCF_02722	874	21.28
1254	c01644_contig_...region001	contig_47765	Planctomycetota	Planctomycetes	Isosphaerales	Isosphaeraceae	not classified	not classified	terpene	11187	True	NA	NA	NA	NA	NA	6	GCF_14332	770	10.53
1255	c01646_contig_...region001	contig_33923	not classified	not classified	not classified	not classified	not classified	not classified	NRPS	10040	True	NA	NA	NA	NA	NA	4	GCF_00012	452	NA
1256	c01647_contig_...region001	contig_7941	Actinobacteriota	Actinobacteria	Mycobacteriales	Pseudonocardiaceae	not classified	not classified	ectoine	10417	False	NA	NA	NA	NA	NA	7	GCF_00822	460	12.24
1257	c01647_contig_...region001_1	contig_57109	Proteobacteria	Gammaproteobacteria	not classified	not classified	not classified	not classified	NRPS	40466	True	NA	NA	NA	NA	NA	5	GCF_00012	1347	2.04
1258	c01648_contig_...region001	contig_3607	Proteobacteria	Gammaproteobacteria	UBA7966	UBA7966	USCg-Taylor	USCg-Taylor sp002007425	terpene	23138	False	NA	NA	NA	NA	NA	21	GCF_02926	1129	46.81
1259	c01650_contig_...region001	contig_45320	Proteobacteria	Gammaproteobacteria	Burkholderiales	Burkholderiaceae	Rhizobacter	not classified	terpene	11860	True	bin.41	52.08	7.21	109237	3077699	7	GCF_01276	1099	5.66
1260	c01651_contig_...region001	contig_15727	Acidobacteriota	Thermoanaerobaculia	Gp7-AA8	Gp7-AA8	not classified	not classified	arylpolyene	40549	False	NA	NA	NA	NA	NA	3	GCF_07410	1518	9
1261	c01652_contig_...region001	contig_57113	Bacteroidota	Bacteroidia	Chitinophagales	Chitinophagaceae	not classified	not classified	terpene	20573	False	NA	NA	NA	NA	NA	7	GCF_02913	1202	2.9
1262	c01654_contig_...region001	contig_795	Acidobacteriota	Vicinamibacteria	Vicinamibacterales	not classified	not classified	not classified	terpene	20630	False	NA	NA	NA	NA	NA	19	GCF_01384	934	33.98
1263	c01654_contig_...region001_1	contig_38393	Bdellovibrionota	Bdellovibrionia	Bdellovibrionales	Bdellovibrionaceae	not classified	not classified	T3PKS	34750	True	bin.5	57.84	1.339	91969	2994178	6	GCF_15612	1209	5.75
1264	c01656_contig_...region001	contig_3608	Proteobacteria	Alphaproteobacteria	Rhizobiales	Methyloligellaceae	Methyloceanibacter	not classified	bacteriocin	10852	False	NA	NA	NA	NA	NA	15	GCF_00001	620	49.02
1265	c01658_contig_...region001	contig_45329	Actinobacteriota	Actinobacteria	Propionibacteriales	Nocardioidaceae	Nocardioides	not classified	T3PKS	32941	True	NA	NA	NA	NA	NA	6	GCF_00789	887	9.84
1266	c01662_contig_...region001	contig_40626	Acidobacteriota	Vicinamibacteria	Vicinamibacterales	Vicinamibacteraceae	Luteitalea	not classified	terpene	21203	False	NA	NA	NA	NA	NA	9	GCF_00066	935	8.7
1267	c01663_contig_...region001	contig_57126	Myxococcota	Polyangia	Haliangiales	Haliangiaceae	UBA2376	UBA2376 sp002344285	arylpolyene	25089	True	NA	NA	NA	NA	NA	11	GCF_07410	1514	6.06
1268	c01671_contig_...region001	contig_45343	Proteobacteria	Alphaproteobacteria	Sphingomonadales	Sphingomonadaceae	not classified	not classified	terpene	19048	True	NA	NA	NA	NA	NA	10	GCF_02006	1007	0
1269	c01671_contig_...region001_1	contig_17780	Proteobacteria	Gammaproteobacteria	UBA7966	UBA7966	USCg-Taylor	USCg-Taylor sp002007425	T3PKS	40297	False	NA	NA	NA	NA	NA	25	GCF_01554	1784	36.88
1270	c01672_contig_...region001	contig_430	Chloroflexota_A	Ellin6529	QHBO01	QHBO01	QHBO01	QHBO01 sp003243965	ectoine	10408	False	NA	NA	NA	NA	NA	13	GCF_00001	879	27.56
1271	c01677_contig_...region001	contig_1985	Actinobacteriota	Thermoleophilia	Solirubrobacterales	Solirubrobacteraceae	not classified	not classified	T1PKS	41302	False	NA	NA	NA	NA	NA	14	GCF_26127	1613	26.58
1272	c01679_contig_...region001	contig_798	Verrucomicrobiota	Verrucomicrobiae	Chthoniobacterales	UBA10450	Palsa-1392	not classified	terpene	20921	False	bin.56	70.2	7.432	189674	2857051	45	GCF_00737	1061	58.29
1273	c01679_contig_...region001_1	contig_54987	Proteobacteria	Alphaproteobacteria	Caulobacterales	Caulobacteraceae	Brevundimonas	not classified	bacteriocin	11611	False	NA	NA	NA	NA	NA	9	GCF_00001	506	8.14
1274	c01680_contig_...region001	contig_24026	Proteobacteria	Gammaproteobacteria	Burkholderiales	Burkholderiaceae	Herminiimonas	not classified	NRPS	67395	False	bin.62	77.17	3.738	489550	3803287	7	GCF_27459	1880	19.4
1275	c01680_contig_...region002	contig_24026	Proteobacteria	Gammaproteobacteria	Burkholderiales	Burkholderiaceae	Herminiimonas	not classified	terpene	25585	False	bin.62	77.17	3.738	489550	3803287	7	GCF_01276	975	19.4
1276	c01681_contig_...region001	contig_2963	Proteobacteria	Gammaproteobacteria	Burkholderiales	not classified	not classified	not classified	acyl_amino_acids	20668	True	NA	NA	NA	NA	NA	4	GCF_00001	566	4.76
1277	c01683_contig_...region001	contig_13811	Proteobacteria	not classified	not classified	not classified	not classified	not classified	terpene	20543	False	NA	NA	NA	NA	NA	5	GCF_14332	525	3.57
1278	c01686_contig_...region001	contig_52622	not classified	not classified	not classified	not classified	not classified	not classified	NRPS	47073	True	NA	NA	NA	NA	NA	10	GCF_00105	1283	4.26
1279	c01686_contig_...region001_1	contig_1179	Acidobacteriota	Vicinamibacteria	Vicinamibacterales	UBA2999	12-FULL-67-14b	not classified	NRPS_like_hybrid	41590	False	NA	NA	NA	NA	NA	12	GCF_01367	1628	25.91
1280	c01686_contig_...region002	contig_1179	Acidobacteriota	Vicinamibacteria	Vicinamibacterales	UBA2999	12-FULL-67-14b	not classified	NRPS-like	41698	False	NA	NA	NA	NA	NA	12	GCF_06083	1457	25.91
1281	c01686_contig_...region003	contig_1179	Acidobacteriota	Vicinamibacteria	Vicinamibacterales	UBA2999	12-FULL-67-14b	not classified	lassopeptide	23219	False	NA	NA	NA	NA	NA	12	GCF_08711	1175	25.91
1282	c01696_contig_...region001	contig_5023	Actinobacteriota	Actinobacteria	Propionibacteriales	Nocardioidaceae	Nocardioides	not classified	T3PKS	31867	True	NA	NA	NA	NA	NA	6	GCF_00692	1163	12.88
1283	c01697_contig_...region001	contig_15771	Acidobacteriota	Acidobacteriae	20CM-2-55-15	not classified	not classified	not classified	bacteriocin	10858	False	bin.102	66.47	2.611	227260	10791384	8	GCF_00679	896	19.39
1284	c01697_contig_...region001_1	contig_11800	Verrucomicrobiota	Verrucomicrobiae	Pedosphaerales	not classified	not classified	not classified	terpene	19046	True	NA	NA	NA	NA	NA	6	GCF_14332	683	5.88
1285	c01698_contig_...region001	contig_11801	Chloroflexota	Anaerolineae	Anaerolineales	envOPS12	UBA12294	not classified	NRPS	36681	True	bin.45	73.15	8.969	103658	5819485	11	GCF_12195	1597	23.81
1286	c01700_contig_...region001	contig_38445	Actinobacteriota	Acidimicrobiia	Microtrichales	Ilumatobacteraceae	Ilumatobacter	not classified	betalactone	21587	False	bin.47	50.72	8.119	74251	4604162	9	GCF_03069	1143	4.9
1287	c01702_contig_...region001	contig_55007	Proteobacteria	Alphaproteobacteria	Sphingomonadales	Sphingomonadaceae	not classified	not classified	bacteriocin	10663	False	NA	NA	NA	NA	NA	8	GCF_00001	356	15.38
1288	c01704_contig_...region001	contig_36125	Proteobacteria	Gammaproteobacteria	UBA7966	UBA7966	USCg-Taylor	USCg-Taylor sp002007425	phenazine	17129	True	NA	NA	NA	NA	NA	22	GCF_13864	856	36.67
1289	c01705_contig_...region001	contig_55014	Acidobacteriota	Acidobacteriae	Bryobacterales	Bryobacteraceae	not classified	not classified	terpene	10870	True	bin.29	60.52	0	59661	4994111	9	GCF_02722	753	18.42
1290	c01707_contig_...region001	contig_47859	Proteobacteria	Alphaproteobacteria	Caulobacterales	Caulobacteraceae	Brevundimonas	Brevundimonas sp003241825	PKS_hybrid	67959	False	NA	NA	NA	NA	NA	7	GCF_01379	1559	29.87
1291	c01710_contig_...region001	contig_31772	not classified	not classified	not classified	not classified	not classified	not classified	NRPS	25215	True	NA	NA	NA	NA	NA	11	GCF_07005	1654	32.65
1292	c01710_contig_...region001_1	contig_21909	Bacteroidota	Bacteroidia	Chitinophagales	Chitinophagaceae	not classified	not classified	arylpolyene	30776	True	NA	NA	NA	NA	NA	4	GCF_06850	1174	5.36
1293	c01711_scaffol...region001	scaffold_11847	Verrucomicrobiota	Verrucomicrobiae	Pedosphaerales	AV2	not classified	not classified	NRPS_hybrid	55766	False	bin.70	76.34	8.108	367539	4470774	13	GCF_05262	1208	24.37
1294	c01712_contig_...region001	contig_45400	Acidobacteriota	Acidobacteriae	Bryobacterales	Bryobacteraceae	not classified	not classified	betalactone	28566	False	NA	NA	NA	NA	NA	4	GCF_00750	974	4.17
1295	c01713_contig_...region001	contig_24071	Myxococcota	Polyangia	Polyangiales	Sandaracinaceae	Sandaracinus	Sandaracinus amylolyticus	terpene	21779	False	NA	NA	NA	NA	NA	6	GCF_00066	1085	10
1296	c01714_contig_...region001	contig_15792	Actinobacteriota	not classified	not classified	not classified	not classified	not classified	NRPS	21316	True	NA	NA	NA	NA	NA	7	GCF_07410	708	0
1297	c01715_contig_...region001	contig_36136	Actinobacteriota	Acidimicrobiia	not classified	not classified	not classified	not classified	NRPS_hybrid	58884	False	NA	NA	NA	NA	NA	13	GCF_13034	1535	23.15
1298	c01717_contig_...region001	contig_13847	Proteobacteria	Gammaproteobacteria	Burkholderiales	Burkholderiaceae	not classified	not classified	acyl_amino_acids	52196	True	NA	NA	NA	NA	NA	12	GCF_11436	1521	21.67
1299	c01718_contig_...region001	contig_52662	Methylomirabilota	Methylomirabilia	Rokubacteriales	GWA2-73-35	not classified	not classified	phenazine	20429	False	NA	NA	NA	NA	NA	5	GCF_13864	986	10.87
1300	c01719_contig_...region001	contig_5719	Bacteroidota	Ignavibacteria	SJA-28	B-1AR	UBA2330	not classified	T3PKS	40849	False	bin.27	89.89	2.599	1007672	3810922	16	GCF_29334	1811	32.3
1301	c01719_contig_...region001_1	contig_45410	Proteobacteria	Gammaproteobacteria	UBA7966	UBA7966	USCg-Taylor	USCg-Taylor sp002007425	phosphonate	23123	True	NA	NA	NA	NA	NA	30	GCF_01257	1365	36.36
1302	c01719_contig_...region002	contig_5719	Bacteroidota	Ignavibacteria	SJA-28	B-1AR	UBA2330	not classified	NRPS	56563	False	bin.27	89.89	2.599	1007672	3810922	16	GCF_00097	1678	32.3
1303	c01720_contig_...region001	contig_43065	Myxococcota	Myxococcia	Myxococcales	Myxococcaceae	not classified	not classified	T3PKS	20540	True	NA	NA	NA	NA	NA	4	GCF_00957	820	6.9
1304	c01721_contig_...region001	contig_13852	Actinobacteriota	Thermoleophilia	Solirubrobacterales	Solirubrobacteraceae	not classified	not classified	bacteriocin	10489	False	NA	NA	NA	NA	NA	9	GCF_00001	474	26.09
1305	c01722_contig_...region001	contig_5027	Proteobacteria	Gammaproteobacteria	Burkholderiales	Burkholderiaceae	Polaromonas	not classified	bacteriocin	10849	False	bin.19	77.25	1.588	251377	3687476	11	GCF_00876	647	23.08
1306	c01723_contig_...region001	contig_4070	Proteobacteria	Gammaproteobacteria	Burkholderiales	not classified	not classified	not classified	bacteriocin	10399	False	NA	NA	NA	NA	NA	11	GCF_00679	837	31.58
1307	c01724_contig_...region001	contig_59314	Gemmatimonadota	Gemmatimonadetes	Gemmatimonadales	Gemmatimonadaceae	SCN-70-22	not classified	arylpolyene	39773	True	bin.1	66.37	3.296	128057	5536941	9	GCF_02877	2206	11.78
1308	c01725_scaffol...region001	scaffold_13961	Verrucomicrobiota	Verrucomicrobiae	Chthoniobacterales	UBA10450	Palsa-1392	not classified	T1PKS	47647	False	bin.56	70.2	7.432	189674	2857051	29	GCF_10302	1067	57.49
1309	c01728_scaffol...region001	scaffold_15362	Proteobacteria	Gammaproteobacteria	not classified	not classified	not classified	not classified	bacteriocin	10819	False	NA	NA	NA	NA	NA	18	GCF_00001	437	32.21
1310	c01730_contig_...region001	contig_45424	Acidobacteriota	Blastocatellia	Pyrinomonadales	Pyrinomonadaceae	not classified	not classified	bacteriocin	8804	True	NA	NA	NA	NA	NA	11	GCF_01142	635	21.15
1311	c01732_scaffol...region001	scaffold_18305	Actinobacteriota	Thermoleophilia	Solirubrobacterales	Solirubrobacteraceae	not classified	not classified	terpene	21206	False	NA	NA	NA	NA	NA	16	GCF_01384	1129	29.03
1312	c01733_contig_...region001	contig_8039	Proteobacteria	Gammaproteobacteria	UBA7966	UBA7966	USCg-Taylor	USCg-Taylor sp002007425	betalactone	28256	False	NA	NA	NA	NA	NA	81	GCF_01835	1350	74.03
1313	c01737_contig_...region001	contig_1991	Actinobacteriota	Acidimicrobiia	not classified	not classified	not classified	not classified	terpene	20666	False	NA	NA	NA	NA	NA	7	GCF_01384	769	16.11
1314	c01739_contig_...region001	contig_52697	Proteobacteria	Alphaproteobacteria	Acetobacterales	Acetobacteraceae	RoseomonasA	not classified	terpene	20741	False	NA	NA	NA	NA	NA	5	GCF_14332	727	5.88
1315	c01740_contig_...region001	contig_8045	Proteobacteria	Gammaproteobacteria	UBA7966	UBA7966	USCg-Taylor	USCg-Taylor sp002007425	terpene	23139	False	NA	NA	NA	NA	NA	18	GCF_02722	912	46.59
1316	c01740_contig_...region001_1	contig_11857	Acidobacteriota	Thermoanaerobaculia	UBA5066	Gp7-AA6	Gp7-AA6	not classified	NRPS	63382	False	bin.78	66.89	1.709	380928	4233660	11	GCF_00012	1048	16
1317	c01740_contig_...region001_2	contig_17859	Acidobacteriota	Acidobacteriae	20CM-2-55-15	not classified	not classified	not classified	terpene	20750	False	bin.102	66.47	2.611	227260	10791384	10	GCF_14384	1206	28.42
1318	c01743_contig_...region001	contig_1186	Actinobacteriota	Actinobacteria	not classified	not classified	not classified	not classified	lanthipeptide	24265	False	NA	NA	NA	NA	NA	12	GCF_01604	936	25.23
1319	c01746_contig_...region001	contig_45443	Verrucomicrobiota	Verrucomicrobiae	Verrucomicrobiales	Verrucomicrobiaceae	Verrucomicrobium	not classified	terpene	21537	False	bin.20	58.04	9.27	86669	3670327	5	GCF_02722	966	4.2
1320	c01746_contig_...region001_1	contig_4073	Proteobacteria	Gammaproteobacteria	Burkholderiales	SG8-41	not classified	not classified	arylpolyene	41074	False	NA	NA	NA	NA	NA	6	GCF_09089	1430	9.28
1321	c01752_contig_...region001	contig_806	Proteobacteria	Gammaproteobacteria	not classified	not classified	not classified	not classified	terpene	18705	True	NA	NA	NA	NA	NA	52	GCF_02722	985	47.54
1322	c01752_contig_...region001_1	contig_15835	Bacteroidota	Bacteroidia	Cytophagales	Cyclobacteriaceae	Chryseolinea	not classified	terpene	20833	False	bin.84	52.78	0.868	172133	5569364	5	GCF_14332	529	5.54
1323	c01753_contig_...region001	contig_21952	Actinobacteriota	Acidimicrobiia	not classified	not classified	not classified	not classified	bacteriocin	10867	False	NA	NA	NA	NA	NA	5	GCF_00001	670	16.67
1324	c01754_contig_...region001	contig_21953	Proteobacteria	Gammaproteobacteria	Burkholderiales	Rhodocyclaceae	not classified	not classified	acyl_amino_acids	28280	True	NA	NA	NA	NA	NA	3	GCF_00001	739	0
1325	c01760_contig_...region001	contig_31828	Proteobacteria	Gammaproteobacteria	UBA7966	UBA7966	USCg-Taylor	USCg-Taylor sp002007425	bacteriocin	12655	False	NA	NA	NA	NA	NA	60	GCF_00876	713	51.72
1326	c01762_contig_...region001	contig_139	Acidobacteriota	Vicinamibacteria	Vicinamibacterales	2-12-FULL-66-21	not classified	not classified	terpene	20561	False	NA	NA	NA	NA	NA	11	GCF_14384	669	18.58
1327	c01763_contig_...region001	contig_17881	Proteobacteria	Gammaproteobacteria	Burkholderiales	not classified	not classified	not classified	arylpolyene	41203	False	NA	NA	NA	NA	NA	8	GCF_01729	1885	19.86
1328	c01763_contig_...region001_1	contig_15842	Proteobacteria	Gammaproteobacteria	not classified	not classified	not classified	not classified	arylpolyene	34020	True	NA	NA	NA	NA	NA	12	GCF_11338	1476	39.71
1329	c01764_contig_...region001	contig_43129	Proteobacteria	Alphaproteobacteria	Sphingomonadales	Sphingomonadaceae	SphingomonasA	not classified	terpene	23495	False	NA	NA	NA	NA	NA	8	GCF_02006	1194	25
1330	c01766_scaffol...region001	scaffold_2940	Acidobacteriota	Vicinamibacteria	Vicinamibacterales	not classified	not classified	not classified	NRPS-like	43177	False	NA	NA	NA	NA	NA	7	GCF_00012	1185	19.45
1331	c01767_contig_...region001	contig_11889	Acidobacteriota	Vicinamibacteria	Vicinamibacterales	not classified	not classified	not classified	NRPS	51750	False	NA	NA	NA	NA	NA	9	GCF_27459	1926	10.82
1332	c01767_contig_...region002	contig_11889	Acidobacteriota	Vicinamibacteria	Vicinamibacterales	not classified	not classified	not classified	NRPS-like	32488	True	NA	NA	NA	NA	NA	9	GCF_00124	1232	10.82
1333	c01768_contig_...region001	contig_61425	not classified	not classified	not classified	not classified	not classified	not classified	T1PKS	28997	True	NA	NA	NA	NA	NA	4	GCF_00074	1589	6.67
1334	c01768_contig_...region001_1	contig_31837	Acidobacteriota	Vicinamibacteria	Vicinamibacterales	Vicinamibacteraceae	Luteitalea	not classified	terpene	12535	True	NA	NA	NA	NA	NA	4	GCF_14332	502	10.87
1335	c01771_contig_...region001	contig_4314	Acidobacteriota	Acidobacteriae	20CM-2-55-15	not classified	not classified	not classified	PKS_hybrid	59125	False	bin.102	66.47	2.611	227260	10791384	10	GCF_05801	1406	17.99
1336	c01773_contig_...region001	contig_43141	Acidobacteriota	Vicinamibacteria	Vicinamibacterales	not classified	not classified	not classified	NRPS-like	27655	True	NA	NA	NA	NA	NA	9	GCF_03521	1200	26.83
1337	c01774_contig_...region001	contig_19945	Actinobacteriota	Thermoleophilia	Solirubrobacterales	Solirubrobacteraceae	not classified	not classified	terpene	18245	True	NA	NA	NA	NA	NA	15	GCF_00066	836	6.67
1338	c01777_contig_...region001	contig_4794	Actinobacteriota	Actinobacteria	Mycobacteriales	Pseudonocardiaceae	not classified	not classified	NRPS	24155	True	NA	NA	NA	NA	NA	7	GCF_26387	1204	11.11
1339	c01777_contig_...region001_1	contig_43147	Proteobacteria	Gammaproteobacteria	Burkholderiales	Burkholderiaceae	Achromobacter	Achromobacter sp001299435	betalactone	22520	False	bin.51	85.24	0.963	145839	6557706	19	GCF_03069	561	41.07
1340	c01778_contig_...region001	contig_11900	Proteobacteria	Gammaproteobacteria	Burkholderiales	not classified	not classified	not classified	terpene	21667	False	NA	NA	NA	NA	NA	32	GCF_16005	1035	69.9
1341	c01782_contig_...region001	contig_8093	Proteobacteria	Gammaproteobacteria	UBA7966	UBA7966	USCg-Taylor	USCg-Taylor sp002007425	phosphonate	40464	True	NA	NA	NA	NA	NA	77	GCF_01257	1863	61.16
1342	c01783_contig_...region001	contig_2418	Actinobacteriota	Acidimicrobiia	IMCC26256	PALSA-555	not classified	not classified	terpene	23407	False	bin.66	100	1.282	3387133	3387133	39	GCF_01006	1398	79.04
1343	c01783_contig_...region002	contig_2418	Actinobacteriota	Acidimicrobiia	IMCC26256	PALSA-555	not classified	not classified	other	41248	False	bin.66	100	1.282	3387133	3387133	39	GCF_00750	1869	79.04
1344	c01784_contig_...region001	contig_52760	Actinobacteriota	Acidimicrobiia	not classified	not classified	not classified	not classified	NRPS	42361	True	NA	NA	NA	NA	NA	9	GCF_00012	1111	6.82
1345	c01786_contig_...region001	contig_5035	Proteobacteria	Gammaproteobacteria	Burkholderiales	Burkholderiaceae	Rhizobacter	not classified	betalactone	25464	False	bin.41	52.08	7.21	109237	3077699	7	GCF_01219	1045	10.15
1346	c01787_scaffol...region001	scaffold_3213	Chloroflexota_A	Ellin6529	QHBO01	QHBO01	QHBO01	QHBO01 sp003243965	ectoine	10384	False	NA	NA	NA	NA	NA	10	GCF_00001	779	22.77
1347	c01789_contig_...region001	contig_11913	Actinobacteriota	Actinobacteria	not classified	not classified	not classified	not classified	terpene	21458	False	NA	NA	NA	NA	NA	13	GCF_02878	876	41.98
1348	c01790_contig_...region001	contig_52767	Verrucomicrobiota	Verrucomicrobiae	Chthoniobacterales	not classified	not classified	not classified	terpene	20669	False	NA	NA	NA	NA	NA	4	GCF_02722	834	8.57
1349	c01790_contig_...region001_1	contig_13927	Actinobacteriota	Thermoleophilia	Solirubrobacterales	Solirubrobacteraceae	not classified	not classified	bacteriocin	10843	False	NA	NA	NA	NA	NA	17	GCF_00001	749	40
1350	c01790_scaffol...region001	scaffold_32606	Acidobacteriota	Vicinamibacteria	Vicinamibacterales	2-12-FULL-66-21	not classified	not classified	terpene	21794	False	NA	NA	NA	NA	NA	17	GCF_06082	1322	24.62
1351	c01790_scaffol...region002	scaffold_32606	Acidobacteriota	Vicinamibacteria	Vicinamibacterales	2-12-FULL-66-21	not classified	not classified	lassopeptide	23475	False	NA	NA	NA	NA	NA	17	GCF_00766	1299	24.62
1352	c01791_contig_...region001	contig_5728	Acidobacteriota	Blastocatellia	Pyrinomonadales	Pyrinomonadaceae	OLB17	not classified	NRPS-like	40906	False	NA	NA	NA	NA	NA	10	GCF_00692	1831	15.08
1353	c01791_contig_...region002	contig_5728	Acidobacteriota	Blastocatellia	Pyrinomonadales	Pyrinomonadaceae	OLB17	not classified	NRPS-like	41794	False	NA	NA	NA	NA	NA	10	GCF_28983	1394	15.08
1354	c01796_contig_...region001	contig_11921	Proteobacteria	Gammaproteobacteria	not classified	not classified	not classified	not classified	arylpolyene	39679	True	NA	NA	NA	NA	NA	21	GCF_03780	1486	27.59
1355	c01797_scaffol...region001	scaffold_34035	Verrucomicrobiota	Verrucomicrobiae	Chthoniobacterales	UBA10450	Palsa-1392	Palsa-1392 sp003169975	ladderane	41143	False	NA	NA	NA	NA	NA	16	GCF_11338	1227	34.21
1356	c01800_scaffol...region001	scaffold_35893	Gemmatimonadota	Gemmatimonadetes	not classified	not classified	not classified	not classified	lassopeptide	22501	False	bin.33	94.95	1.163	384155	2738865	50	GCF_00885	425	52.32
1357	c01802_contig_...region001	contig_57294	Actinobacteriota	Actinobacteria	Mycobacteriales	Pseudonocardiaceae	Pseudonocardia	not classified	terpene	19672	True	NA	NA	NA	NA	NA	14	GCF_14332	793	34.38
1358	c01802_scaffol...region001	scaffold_36657	Actinobacteriota	Actinobacteria	Mycobacteriales	Pseudonocardiaceae	Pseudonocardia	not classified	terpene	21212	False	NA	NA	NA	NA	NA	12	GCF_04364	761	42.01
1359	c01803_contig_...region001	contig_6146	Acidobacteriota	Vicinamibacteria	Vicinamibacterales	2-12-FULL-66-21	not classified	not classified	terpene	21661	False	NA	NA	NA	NA	NA	13	GCF_01276	1227	16.19
1360	c01803_contig_...region001_1	contig_11929	Actinobacteriota	Actinobacteria	Actinomycetales	not classified	not classified	not classified	terpene_hybrid	34280	False	bin.61	53.36	1.724	170617	3151660	13	GCF_14332	1057	24.29
1361	c01803_contig_...region002	contig_6146	Acidobacteriota	Vicinamibacteria	Vicinamibacterales	2-12-FULL-66-21	not classified	not classified	lassopeptide	23441	False	NA	NA	NA	NA	NA	13	GCF_00766	1371	16.19
1362	c01805_contig_...region001	contig_2200	Verrucomicrobiota	Verrucomicrobiae	Opitutales	Opitutaceae	Opitutus	not classified	arylpolyene	46093	False	bin.71	85.17	4.109	1218759	8778864	12	GCF_18178	1485	26.6
1363	c01806_contig_...region001	contig_15892	Acidobacteriota	Acidobacteriae	20CM-2-55-15	not classified	not classified	not classified	lassopeptide	22672	False	bin.102	66.47	2.611	227260	10791384	9	GCF_00661	1429	24.16
1364	c01808_scaffol...region001	scaffold_38124	Proteobacteria	not classified	not classified	not classified	not classified	not classified	PKS_hybrid	56702	False	NA	NA	NA	NA	NA	7	GCF_15998	2140	22.15
1365	c01809_contig_...region001	contig_55144	Proteobacteria	Gammaproteobacteria	Burkholderiales	not classified	not classified	not classified	bacteriocin	10882	False	NA	NA	NA	NA	NA	11	GCF_09521	779	30.43
1366	c01809_contig_...region001_1	contig_22003	Proteobacteria	Gammaproteobacteria	Burkholderiales	Burkholderiaceae	Rhizobacter	not classified	hserlactone	20777	False	bin.14	60.23	3.758	232175	3543812	14	GCF_09353	935	25.24
1367	c01809_scaffol...region001	scaffold_39449	Proteobacteria	Gammaproteobacteria	UBA7966	UBA7966	USCg-Taylor	USCg-Taylor sp002007425	terpene	16566	True	NA	NA	NA	NA	NA	21	GCF_02722	912	38.27
1368	c01811_contig_...region001	contig_15899	Acidobacteriota	Blastocatellia	Pyrinomonadales	Pyrinomonadaceae	not classified	not classified	NRPS	25093	True	NA	NA	NA	NA	NA	25	GCF_07005	1752	47.73
1369	c01812_contig_...region001	contig_50387	Actinobacteriota	Actinobacteria	Mycobacteriales	QHCA01	QHCA01	QHCA01 sp003244095	T3PKS	32684	True	NA	NA	NA	NA	NA	12	GCF_00590	1436	32
1370	c01812_contig_...region001_1	contig_13948	Proteobacteria	Gammaproteobacteria	Burkholderiales	not classified	not classified	not classified	bacteriocin	10595	False	NA	NA	NA	NA	NA	5	GCF_00001	452	13.73
1371	c01812_scaffol...region001	scaffold_4019	Verrucomicrobiota	Verrucomicrobiae	Opitutales	Opitutaceae	Opitutus	not classified	NRPS	48894	False	bin.111	83.45	3.424	1030787	6336172	15	GCF_00012	1133	28.73
1372	c01812_scaffol...region002	scaffold_4019	Verrucomicrobiota	Verrucomicrobiae	Opitutales	Opitutaceae	Opitutus	not classified	arylpolyene	43177	False	bin.111	83.45	3.424	1030787	6336172	15	GCF_18178	1379	28.73
1373	c01814_contig_...region001	contig_31896	Acidobacteriota	not classified	not classified	not classified	not classified	not classified	betalactone	30768	False	NA	NA	NA	NA	NA	8	GCF_12008	991	18.64
1374	c01815_contig_...region001	contig_45546	Myxococcota	Polyangia	Polyangiales	Sandaracinaceae	Sandaracinus	Sandaracinus amylolyticus	arylpolyene	35682	True	NA	NA	NA	NA	NA	7	GCF_26741	1072	3.57
1375	c01815_contig_...region001_1	contig_31897	Acidobacteriota	Blastocatellia	Pyrinomonadales	Pyrinomonadaceae	OLB17	not classified	NRPS-like	34431	True	NA	NA	NA	NA	NA	10	GCF_03530	1545	11.11
1376	c01816_contig_...region001	contig_48	Proteobacteria	Gammaproteobacteria	Burkholderiales	Burkholderiaceae	Rhizobacter	not classified	other_hybrid	41029	False	bin.7	83.8	3.504	256043	3894299	47	GCF_01729	1671	63.9
1377	c01816_contig_...region001_1	contig_31898	Proteobacteria	Gammaproteobacteria	Burkholderiales	not classified	not classified	not classified	bacteriocin	10871	False	NA	NA	NA	NA	NA	3	GCF_00692	640	10.42
1378	c01817_contig_...region001	contig_2423	Acidobacteriota	Vicinamibacteria	Vicinamibacterales	not classified	not classified	not classified	NRPS_PKS_hybrid	63738	True	NA	NA	NA	NA	NA	41	GCF_07093	2098	56.96
1379	c01818_contig_...region001	contig_24230	Acidobacteriota	Vicinamibacteria	Vicinamibacterales	not classified	not classified	not classified	terpene	21878	False	NA	NA	NA	NA	NA	10	GCF_14384	826	12.5
1380	c01819_contig_...region001	contig_22013	Acidobacteriota	Vicinamibacteria	Vicinamibacterales	not classified	not classified	not classified	bacteriocin	10765	False	NA	NA	NA	NA	NA	5	GCF_00001	362	5.88
1381	c01819_scaffol...region001	scaffold_4059	not classified	not classified	not classified	not classified	not classified	not classified	terpene	14933	True	NA	NA	NA	NA	NA	18	GCF_00066	729	5.26
1382	c01820_contig_...region001	contig_5942	Actinobacteriota	not classified	not classified	not classified	not classified	not classified	LAP	21754	False	NA	NA	NA	NA	NA	13	GCF_00361	1056	26
1383	c01822_contig_...region001	contig_6148	Proteobacteria	Gammaproteobacteria	Burkholderiales	SG8-41	not classified	not classified	bacteriocin	10489	False	NA	NA	NA	NA	NA	6	GCF_00876	757	8.25
1384	c01822_contig_...region001_1	contig_36258	not classified	not classified	not classified	not classified	not classified	not classified	NRPS	40555	True	NA	NA	NA	NA	NA	9	GCF_00012	419	3.33
1385	c01823_contig_...region001	contig_13959	Proteobacteria	Gammaproteobacteria	Burkholderiales	not classified	not classified	not classified	arylpolyene	40336	False	NA	NA	NA	NA	NA	5	GCF_07863	1800	10.62
1386	c01824_contig_...region001	contig_59423	not classified	not classified	not classified	not classified	not classified	not classified	lanthipeptide	15530	True	NA	NA	NA	NA	NA	5	GCF_01604	569	NA
1387	c01827_contig_...region001	contig_50409	Methylomirabilota	Methylomirabilia	Rokubacteriales	GWA2-73-35	not classified	not classified	terpene	20885	False	NA	NA	NA	NA	NA	7	GCF_00737	1161	10.05
1388	c01830_contig_...region001	contig_17959	Verrucomicrobiota	Verrucomicrobiae	Opitutales	Opitutaceae	Opitutus	not classified	T3PKS	40822	False	bin.111	83.45	3.424	1030787	6336172	13	GCF_00789	1366	25.45
1389	c01830_contig_...region002	contig_17959	Verrucomicrobiota	Verrucomicrobiae	Opitutales	Opitutaceae	Opitutus	not classified	ladderane	41200	False	bin.111	83.45	3.424	1030787	6336172	13	GCF_01311	920	25.45
1390	c01830_scaffol...region001	scaffold_45328	Verrucomicrobiota	Verrucomicrobiae	Chthoniobacterales	not classified	not classified	not classified	T1PKS	43393	False	bin.11	96.84	3.04	1128856	5034857	17	GCF_26540	1375	51.17
1391	c01830_scaffol...region002	scaffold_45328	Verrucomicrobiota	Verrucomicrobiae	Chthoniobacterales	not classified	not classified	not classified	terpene	21404	False	bin.11	96.84	3.04	1128856	5034857	17	GCF_05104	1296	51.17
1392	c01833_contig_...region001	contig_52817	Actinobacteriota	Actinobacteria	not classified	not classified	not classified	not classified	terpene	20830	False	NA	NA	NA	NA	NA	4	GCF_14332	662	8.54
1393	c01833_contig_...region001_1	contig_20015	Proteobacteria	Gammaproteobacteria	UBA7966	UBA7966	USCg-Taylor	USCg-Taylor sp002007425	bacteriocin	10897	False	NA	NA	NA	NA	NA	31	GCF_00001	356	46
1394	c01834_contig_...region001	contig_57335	Planctomycetota	UBA11346	UBA11346	UBA11346	BOG-1363	BOG-1363 sp003136555	arylpolyene	28648	True	NA	NA	NA	NA	NA	7	GCF_00001	973	11.9
1395	c01835_contig_...region001	contig_22028	Actinobacteriota	Actinobacteria	not classified	not classified	not classified	not classified	PKS_hybrid	32838	True	NA	NA	NA	NA	NA	5	GCF_12852	1731	22.5
1396	c01836_contig_...region001	contig_815	Proteobacteria	Gammaproteobacteria	Xanthomonadales	Xanthomonadaceae	not classified	not classified	arylpolyene	40282	False	NA	NA	NA	NA	NA	12	GCF_12195	1881	21.56
1397	c01836_contig_...region002	contig_815	Proteobacteria	Gammaproteobacteria	Xanthomonadales	Xanthomonadaceae	not classified	not classified	bacteriocin	10598	False	NA	NA	NA	NA	NA	12	GCF_00001	358	21.56
1398	c01837_contig_...region001	contig_5042	Bacteroidota	Bacteroidia	Chitinophagales	Chitinophagaceae	Flavisolibacter_B	not classified	NRPS	59836	False	bin.16	56.84	9.277	115990	5053858	13	GCF_00105	1704	19.9
1399	c01838_contig_...region001	contig_3862	Proteobacteria	Gammaproteobacteria	Burkholderiales	Burkholderiaceae	not classified	not classified	acyl_amino_acids	41400	True	NA	NA	NA	NA	NA	9	GCF_00001	1032	6.45
1400	c01839_contig_...region001	contig_6151	Actinobacteriota	Actinobacteria	Mycobacteriales	Micromonosporaceae	not classified	not classified	NRPS	68927	True	NA	NA	NA	NA	NA	7	GCF_00012	1498	22.12
1401	c01839_contig_...region001_1	contig_57340	BdellovibrionotaB	UBA2361	SZUA-149	SZUA-149	SZUA-149	SZUA-149 sp003230795	terpene	20834	False	NA	NA	NA	NA	NA	6	GCF_04060	553	10
1402	c01841_contig_...region001	contig_8154	Planctomycetota	Planctomycetes	Pirellulales	Pirellulaceae	not classified	not classified	bacteriocin	10360	False	bin.109	55.13	0.287	300364	8141520	8	GCF_00692	575	9.85
1403	c01841_contig_...region001_1	contig_48029	Chloroflexota_A	Ellin6529	CSP1-4	CSP1-4	not classified	not classified	NRPS-like	41548	False	bin.85	65.53	0	917873	3395304	14	GCF_00861	1896	37.07
1404	c01841_contig_...region001_2	contig_59444	Actinobacteriota	Thermoleophilia	Solirubrobacterales	Solirubrobacteraceae	not classified	not classified	terpene	20540	False	NA	NA	NA	NA	NA	10	GCF_00737	797	31.58
1405	c01841_contig_...region002	contig_8154	Planctomycetota	Planctomycetes	Pirellulales	Pirellulaceae	not classified	not classified	terpene	22032	False	bin.109	55.13	0.287	300364	8141520	8	GCF_14332	850	9.85
1406	c01845_contig_...region001	contig_17973	Actinobacteriota	Actinobacteria	Streptomycetales	Streptomycetaceae	Streptomyces	Streptomyces sp001905125	other	5204	True	NA	NA	NA	NA	NA	16	GCF_00001	437	NA
1407	c01848_contig_...region001	contig_57352	Actinobacteriota	Acidimicrobiia	not classified	not classified	not classified	not classified	terpene	20930	False	NA	NA	NA	NA	NA	11	GCF_14332	633	8.57
1408	c01848_scaffol...region001	scaffold_51205	Actinobacteriota	Thermoleophilia	Solirubrobacterales	Solirubrobacteraceae	not classified	not classified	siderophore	11860	False	bin.99	66.86	2.136	188853	1854994	31	GCF_00001	868	60.14
1409	c01854_contig_...region001	contig_2004	Actinobacteriota	Thermoleophilia	Solirubrobacterales	Solirubrobacteraceae	not classified	not classified	NRPS	45778	True	NA	NA	NA	NA	NA	8	GCF_00012	1015	19.35
1410	c01855_contig_...region001	contig_8174	Actinobacteriota	Thermoleophilia	Solirubrobacterales	70-9	not classified	not classified	betalactone	29353	False	bin.52	87.03	1.293	263544	2843828	16	GCF_00750	1627	37.96
1411	c01856_contig_...region001	contig_6169	Proteobacteria	Gammaproteobacteria	Xanthomonadales	Xanthomonadaceae	Lysobacter	not classified	bacteriocin	10834	False	bin.69	79.25	0.736	327188	2611222	12	GCF_00001	615	26.4
1412	c01857_contig_...region001	contig_617	Actinobacteriota	Thermoleophilia	Solirubrobacterales	not classified	not classified	not classified	betalactone	26785	False	NA	NA	NA	NA	NA	8	GCF_00750	1173	15.94
1413	c01857_scaffol...region001	scaffold_5583	Bacteroidota	Bacteroidia	Chitinophagales	Saprospiraceae	not classified	not classified	NRPS	50845	False	bin.68	70.88	0.951	538299	3208816	10	GCF_10837	1676	20.15
1414	c01862_contig_...region001	contig_5737	Proteobacteria	Alphaproteobacteria	Sphingomonadales	Sphingomonadaceae	not classified	not classified	acyl_amino_acids	45307	True	NA	NA	NA	NA	NA	10	GCF_00001	916	26.25
1415	c01867_scaffol...region001	scaffold_6300	Bacteroidota	Bacteroidia	not classified	not classified	not classified	not classified	NRPS	49287	True	NA	NA	NA	NA	NA	7	GCF_00012	619	0
1416	c01875_scaffol...region001	scaffold_9155	Proteobacteria	Gammaproteobacteria	UBA7966	UBA7966	USCg-Taylor	USCg-Taylor sp002007425	terpene	20999	False	NA	NA	NA	NA	NA	13	GCF_09234	699	51.72
1417	c01879_contig_...region001	contig_14014	Bacteroidota	Bacteroidia	Chitinophagales	Chitinophagaceae	Flavisolibacter_B	not classified	NRPS	34435	True	bin.16	56.84	9.277	115990	5053858	10	GCF_00012	810	16.3
